# Gating of Memory to Behavior by the Locus Coeruleus

**DOI:** 10.1101/2024.01.09.574947

**Authors:** Tianyu Wang, Xinyang Zhang, Haoyu Duan, Dan Xia, Tianxiang Li, Rongzhen Yan, Yang Zhan, Yulong Li, Wen-Jun Gao, Qiang Zhou

## Abstract

An essential function of memory is to guide behavior for survival and adaptation. While considerable knowledge has been accumulated on memory formation, much less is understood about how retrieved memories direct behavior/action. In the auditory Pavolovian threat conditioning paradigm, retrieval of conditioned threat memory activates dorsomedial prefrontal (dmPFC) neurons exhibiting transient responses (T-neurons), which activate both dmPFC neurons exhibiting sustained responses (S-neurons) and locus coeruleus (LC) neurons. Auditory inputs to S-neurons enable the conversion from transient to sustained responses so that the freezing durations match those of the auditory cues. Activation of LC neurons is required for the conversion by enhancing S-neuron responses, which, interestingly, opens a short time window during which non-conditioned cues also lead to freezing. The transition from memory to behavior thus hinges on the integration of retrieved memory, sensory inputs, and emotional/body state cues to generate a selective, adequate, and finely tuned behavior.

**Significance statement:** This study provides new insights into the neural circuitry and mechanisms of how retrieved memories direct the execution of behavior in response to conditioned threatening stimuli. It reveals how different neuron types in the dmPFC interact with LC neurons to determine and modulate the duration and intensity of defensive responses. It also shows that activation of LC neurons can induce the generalization of freezing to non-threatening cues, which may have implications for understanding anxiety disorders. This study contributes to the field of neuroscience by advancing the understanding of memory-behavior conversion and role of the dmPFC and LC in conditioned threat/fear behavior.

## Supplementary material for "Gating of Memory to Behavior by the Locus Coeruleus": T-S table S1 and S2: Table S1 all detected genes and differential genes.xls (part 1 of 3)

### Sheet: AVERAGE TPM not NA
Gene ID	Gene Symbol	GeneBank Desc	Sustain_1 TPM	Sustain_2 TPM	Sustain_3 TPM	Transient_1 TPM	Transient_2 TPM	Transient_3 TPM	Sustain Average TPM	Transient Average TPM	log2 (Sustain / Transient)	Qvalue (Sustain / Transient)	KEGG Pathway Desc	KEGG Disease Desc	KEGG Module Desc	KEGG Reaction Desc	GO_C Desc	GO_F Desc	GO_P Desc	CellMarker Desc
100009614	'Gm10024'	predicted gene 10024	0	0	1.32	0	0	0	0.44	0	0.976434	0.977979					GO:0005575///cellular_component+++GO:0045095///keratin filament	GO:0003674///molecular_function	GO:0008150///biological_process
100017	'Ldlrap1'	low density lipoprotein receptor adaptor protein 1	0.21	0.08	0.14	0.05	0.12	0.22	0.143333	0.13	-0.322449	0.991332	04144///Endocytosis+++04979///Cholesterol metabolism	H01918///Familial autosomal recessive hypercholesterolemia			GO:0005737///cytoplasm+++GO:0005769///early endosome+++GO:0005829///cytosol+++GO:0005883///neurofilament+++GO:0009898///cytoplasmic side of plasma membrane+++GO:0009925///basal plasma membrane+++GO:0030424///axon+++GO:0055037///recycling endosome	GO:0001540///amyloid-beta binding+++GO:0001784///phosphotyrosine residue binding+++GO:0005102///signaling receptor binding+++GO:0005515///protein binding+++GO:0005546///phosphatidylinositol-4,5-bisphosphate binding+++GO:0030159///receptor signaling complex scaffold activity+++GO:0030276///clathrin binding+++GO:0035591///signaling adaptor activity+++GO:0035612///AP-2 adaptor complex binding+++GO:0035615///clathrin adaptor activity+++GO:0035650///AP-1 adaptor complex binding+++GO:0050750///low-density lipoprotein particle receptor binding	GO:0006629///lipid metabolic process+++GO:0006897///endocytosis+++GO:0006898///receptor-mediated endocytosis+++GO:0008202///steroid metabolic process+++GO:0008203///cholesterol metabolic process+++GO:0031623///receptor internalization+++GO:0034383///low-density lipoprotein particle clearance+++GO:0042632///cholesterol homeostasis+++GO:0042982///amyloid precursor protein metabolic process+++GO:0043393///regulation of protein binding+++GO:0048260///positive regulation of receptor-mediated endocytosis+++GO:0071345///cellular response to cytokine stimulus+++GO:0090118///receptor-mediated endocytosis involved in cholesterol transport+++GO:1903076///regulation of protein localization to plasma membrane+++GO:1904707///positive regulation of vascular smooth muscle cell proliferation+++GO:1905581///positive regulation of low-density lipoprotein particle clearance+++GO:1905602///positive regulation of receptor-mediated endocytosis involved in cholesterol transport	Ldlrap1
100019	'Mdn1'	midasin AAA ATPase 1	2.55	2.7	3.35	2.89	33.52	0.09	2.86667	12.1667	-3.04752	0.422035	03008///Ribosome biogenesis in eukaryotes				GO:0005634///nucleus+++GO:0005654///nucleoplasm+++GO:0005730///nucleolus+++GO:0005829///cytosol+++GO:0016021///integral component of membrane+++GO:0030687///preribosome, large subunit precursor+++GO:0045111///intermediate filament cytoskeleton	GO:0000166///nucleotide binding+++GO:0003674///molecular_function+++GO:0005524///ATP binding+++GO:0016887///ATPase activity	GO:0000027///ribosomal large subunit assembly+++GO:0006364///rRNA processing
100033459	'Ifi208'	interferon activated gene 208	0	0.07	0.3	0.23	0	0	0.123333	0.0766667	-0.976473	0.963307					GO:0005634///nucleus+++GO:0005654///nucleoplasm+++GO:0005730///nucleolus+++GO:0005829///cytosol	GO:0000978///RNA polymerase II proximal promoter sequence-specific DNA binding+++GO:0001227///DNA-binding transcription repressor activity, RNA polymerase II-specific+++GO:0003690///double-stranded DNA binding+++GO:0008134///transcription factor binding+++GO:0042802///identical protein binding	GO:0000122///negative regulation of transcription by RNA polymerase II+++GO:0002218///activation of innate immune response+++GO:0035458///cellular response to interferon-beta
100034251	'Wfdc17'	WAP four-disulfide core domain 17	0	0.33	0	0.42	0	0.94	0.11	0.453333	-2.05634	0.905141					GO:0005576///extracellular region+++GO:0005615///extracellular space	GO:0004867///serine-type endopeptidase inhibitor activity+++GO:0030414///peptidase inhibitor activity	GO:0010466///negative regulation of peptidase activity+++GO:0010951///negative regulation of endopeptidase activity+++GO:0019731///antibacterial humoral response+++GO:0045087///innate immune response	Wfdc17
100034361	'Mfap1b'	microfibrillar-associated protein 1B	7.43	0.17	57.25	0.08	0.21	63.65	21.6167	21.3133	-0.684119	0.970812					GO:0001527///microfibril+++GO:0005634///nucleus+++GO:0005654///nucleoplasm+++GO:0005681///spliceosomal complex+++GO:0005684///U2-type spliceosomal complex+++GO:0005813///centrosome+++GO:0062023///collagen-containing extracellular matrix+++GO:0071005///U2-type precatalytic spliceosome	GO:0005201///extracellular matrix structural constituent	GO:0000398///mRNA splicing, via spliceosome+++GO:0006397///mRNA processing+++GO:0008380///RNA splicing
100034363	'Tmsb15b2'	thymosin beta 15b2	0	0	3.53	213.4	0	3.41	1.17667	72.27	-8.03242	0.0405157					GO:0001725///stress fiber+++GO:0005623///cell+++GO:0005737///cytoplasm+++GO:0005856///cytoskeleton+++GO:0031941///filamentous actin	GO:0003779///actin binding+++GO:0003785///actin monomer binding	GO:0007015///actin filament organization+++GO:0030837///negative regulation of actin filament polymerization+++GO:0042989///sequestering of actin monomers+++GO:0051497///negative regulation of stress fiber assembly
100036521	'Umad1'	UMAP1-MVP12 associated (UMA) domain containing 1	0.09	0.16	50.81	54.03	0.15	0.14	17.02	18.1067	-2.08406	0.829251					GO:0005575///cellular_component	GO:0003674///molecular_function	GO:0008150///biological_process	Umad1
100036568	'Gm3373'	predicted gene 3373	0	0	0	0.11	0	0	0	0.0366667	-2.0811	0.905141
100037258	'Dnajc3'	DnaJ heat shock protein family (Hsp40) member C3	103.51	34.57	18.13	0.29	1.94	0.38	52.07	0.87	5.10219	0.0462109	04141///Protein processing in endoplasmic reticulum+++05164///Influenza A				GO:0005737///cytoplasm+++GO:0005783///endoplasmic reticulum+++GO:0005788///endoplasmic reticulum lumen+++GO:0005790///smooth endoplasmic reticulum+++GO:0005829///cytosol	GO:0004860///protein kinase inhibitor activity+++GO:0005515///protein binding+++GO:0019901///protein kinase binding+++GO:0051087///chaperone binding+++GO:0051787///misfolded protein binding	GO:0006417///regulation of translation+++GO:0006469///negative regulation of protein kinase activity+++GO:0006986///response to unfolded protein+++GO:0030968///endoplasmic reticulum unfolded protein response+++GO:0034975///protein folding in endoplasmic reticulum+++GO:0034976///response to endoplasmic reticulum stress+++GO:0036494///positive regulation of translation initiation in response to endoplasmic reticulum stress+++GO:0043066///negative regulation of apoptotic process+++GO:0051603///proteolysis involved in cellular protein catabolic process+++GO:0070417///cellular response to cold+++GO:1903912///negative regulation of endoplasmic reticulum stress-induced eIF2 alpha phosphorylation	Dnajc3
100037278	'Niban3'	niban apoptosis regulator 3	0.09	0	0	0	0	0	0.03	0	-0.157542	0.991332					GO:0005575///cellular_component	GO:0003674///molecular_function	GO:0008150///biological_process	Niban3
100037282	'Rsph3b'	radial spoke 3B homolog (Chlamydomonas)	0.57	0	56.54	0.18	0	0	19.0367	0.06	6.32503	0.141569					GO:0005737///cytoplasm+++GO:0005856///cytoskeleton+++GO:0005929///cilium+++GO:0042995///cell projection	GO:0003674///molecular_function	GO:0008150///biological_process	Rsph3b
100037283	'Rnaset2a'	ribonuclease T2A	153.93	880.03	63	609.34	135.84	4.41	365.653	249.863	-0.34531	0.991332		H00878///Cystic leukoencephalopathy without megalencephaly			GO:0005576///extracellular region+++GO:0005615///extracellular space+++GO:0005739///mitochondrion+++GO:0005758///mitochondrial intermembrane space+++GO:0005764///lysosome+++GO:0005783///endoplasmic reticulum+++GO:0005788///endoplasmic reticulum lumen+++GO:0016021///integral component of membrane+++GO:0043202///lysosomal lumen	GO:0003723///RNA binding+++GO:0004518///nuclease activity+++GO:0004519///endonuclease activity+++GO:0004521///endoribonuclease activity+++GO:0004540///ribonuclease activity+++GO:0016787///hydrolase activity+++GO:0016829///lyase activity+++GO:0033897///ribonuclease T2 activity	GO:0002376///immune system process+++GO:0006401///RNA catabolic process+++GO:0045087///innate immune response+++GO:0090305///nucleic acid phosphodiester bond hydrolysis+++GO:0090501///RNA phosphodiester bond hydrolysis+++GO:0090502///RNA phosphodiester bond hydrolysis, endonucleolytic	Rnaset2a
100038347	'Fam174b'	family with sequence similarity 174, member B	24.46	0.17	44.27	0	0.49	37.98	22.9667	12.8233	0.307656	0.991332					GO:0005794///Golgi apparatus+++GO:0005886///plasma membrane+++GO:0016020///membrane+++GO:0016021///integral component of membrane	GO:0003674///molecular_function	GO:0007030///Golgi organization	Fam174b
100038417	'Spink13'	serine peptidase inhibitor, Kazal type 13	0	0	0	0	0.16	0	0	0.0533333	-2.0811	0.905141					GO:0005576///extracellular region	GO:0004867///serine-type endopeptidase inhibitor activity+++GO:0030414///peptidase inhibitor activity	GO:0010466///negative regulation of peptidase activity+++GO:0010951///negative regulation of endopeptidase activity+++GO:1902225///negative regulation of acrosome reaction
100038514	'Gm11837'	predicted gene 11837	0	0	0	0	176.46	0.38	0	58.9467	-25.379	3.91e-14
100038538	'Gm10767'	predicted gene 10767	13.72	0.07	6.94	0	0	46.79	6.91	15.5967	-1.4884	0.905141					GO:0005575///cellular_component+++GO:0005845///mRNA cap binding complex	GO:0003674///molecular_function+++GO:0003723///RNA binding	GO:0008150///biological_process+++GO:0106005///RNA 5'-cap (guanine-N7)-methylation
100038570	'Prcd'	photoreceptor disc component	15.37	19.45	11.01	28.48	31.45	9.94	15.2767	23.29	-1.52629	0.804599		H00527///Retinitis pigmentosa			GO:0001750///photoreceptor outer segment+++GO:0005576///extracellular region+++GO:0005737///cytoplasm+++GO:0005783///endoplasmic reticulum+++GO:0005794///Golgi apparatus+++GO:0016020///membrane+++GO:0042622///photoreceptor outer segment membrane+++GO:0042995///cell projection	GO:0002046///opsin binding	GO:0007601///visual perception+++GO:0050896///response to stimulus+++GO:0050908///detection of light stimulus involved in visual perception	Prcd
100038599	'Gm10710'	predicted gene 10710	0	0	0	0.02	0	0	0	0.00666667							GO:0005575///cellular_component+++GO:0016020///membrane+++GO:0016021///integral component of membrane	GO:0003674///molecular_function	GO:0008150///biological_process
100038725	'Cep85l'	centrosomal protein 85-like	0.4	17.07	0	57.15	0.62	0	5.82333	19.2567	-2.61374	0.786319					GO:0005813///centrosome	GO:0003674///molecular_function	GO:0008150///biological_process
100038847	'Gm10406'	predicted gene 10406	121.16	0.26	18.57	0	1.42	0.22	46.6633	0.546667	5.75214	0.0893046					GO:0005575///cellular_component	GO:0003674///molecular_function	GO:0008150///biological_process
100038882	'Isg15'	ISG15 ubiquitin-like modifier	1.18	137.94	0.59	0	0	0.47	46.57	0.156667	8.45801	0.0207701	04622///RIG-I-like receptor signaling pathway+++05165///Human papillomavirus infection+++05169///Epstein-Barr virus infection	H00089///IFN-gamma/IL-12 axis			GO:0005576///extracellular region+++GO:0005634///nucleus+++GO:0005737///cytoplasm	GO:0005178///integrin binding+++GO:0005515///protein binding+++GO:0031386///protein tag+++GO:0031625///ubiquitin protein ligase binding	GO:0007229///integrin-mediated signaling pathway+++GO:0009617///response to bacterium+++GO:0016567///protein ubiquitination+++GO:0019941///modification-dependent protein catabolic process+++GO:0030501///positive regulation of bone mineralization+++GO:0031397///negative regulation of protein ubiquitination+++GO:0032020///ISG15-protein conjugation+++GO:0032649///regulation of interferon-gamma production+++GO:0034340///response to type I interferon+++GO:0042742///defense response to bacterium+++GO:0045071///negative regulation of viral genome replication+++GO:0045648///positive regulation of erythrocyte differentiation+++GO:0051607///defense response to virus+++GO:0072608///interleukin-10 secretion+++GO:0072643///interferon-gamma secretion	Isg15
100038993	'Gm2002'	predicted gene 2002	0	0.05	0	0.15	0	0	0.0166667	0.05	-2.12291	0.905141	04060///Cytokine-cytokine receptor interaction+++04630///Jak-STAT signaling pathway+++04640///Hematopoietic cell lineage	H02254///Craniosynostosis and dental anomalies			GO:0005575///cellular_component+++GO:0009897///external side of plasma membrane+++GO:0016020///membrane+++GO:0016021///integral component of membrane+++GO:0043235///receptor complex	GO:0003674///molecular_function+++GO:0004896///cytokine receptor activity+++GO:0004921///interleukin-11 receptor activity+++GO:0019955///cytokine binding+++GO:0019970///interleukin-11 binding	GO:0008150///biological_process+++GO:0008284///positive regulation of cell proliferation
100039052	'Gm2022'	predicted pseudogene 2022	0	0	0	0	0.09	0	0	0.03	-2.0811	0.905141						GO:0003723///RNA binding+++GO:0003743///translation initiation factor activity	GO:0006412///translation+++GO:0006413///translational initiation
100039053	'Gm2023'	predicted gene 2023	0.24	0.27	0.08	1	0.07	0	0.196667	0.356667	-2.09146	0.777299	04060///Cytokine-cytokine receptor interaction+++04061///Viral protein interaction with cytokine and cytokine receptor+++04062///Chemokine signaling pathway+++04064///NF-kappa B signaling pathway				GO:0005575///cellular_component+++GO:0005576///extracellular region+++GO:0005615///extracellular space+++GO:0005623///cell+++GO:0009897///external side of plasma membrane	GO:0003674///molecular_function+++GO:0005125///cytokine activity+++GO:0008009///chemokine activity+++GO:0031732///CCR7 chemokine receptor binding+++GO:0031735///CCR10 chemokine receptor binding+++GO:0042379///chemokine receptor binding+++GO:0048020///CCR chemokine receptor binding	GO:0001768///establishment of T cell polarity+++GO:0001771///immunological synapse formation+++GO:0002407///dendritic cell chemotaxis+++GO:0002408///myeloid dendritic cell chemotaxis+++GO:0002548///monocyte chemotaxis+++GO:0002606///positive regulation of dendritic cell antigen processing and presentation+++GO:0006935///chemotaxis+++GO:0006954///inflammatory response+++GO:0006955///immune response+++GO:0007165///signal transduction+++GO:0007186///G protein-coupled receptor signaling pathway+++GO:0007257///activation of JUN kinase activity+++GO:0008150///biological_process+++GO:0010560///positive regulation of glycoprotein biosynthetic process+++GO:0030593///neutrophil chemotaxis+++GO:0031295///T cell costimulation+++GO:0031640///killing of cells of other organism+++GO:0032735///positive regulation of interleukin-12 production+++GO:0032760///positive regulation of tumor necrosis factor production+++GO:0034695///response to prostaglandin E+++GO:0042102///positive regulation of T cell proliferation+++GO:0043123///positive regulation of I-kappaB kinase/NF-kappaB signaling+++GO:0043547///positive regulation of GTPase activity+++GO:0043552///positive regulation of phosphatidylinositol 3-kinase activity+++GO:0045627///positive regulation of T-helper 1 cell differentiation+++GO:0045807///positive regulation of endocytosis+++GO:0045860///positive regulation of protein kinase activity+++GO:0046330///positive regulation of JNK cascade+++GO:0048247///lymphocyte chemotaxis+++GO:0048260///positive regulation of receptor-mediated endocytosis+++GO:0048469///cell maturation+++GO:0050718///positive regulation of interleukin-1 beta secretion+++GO:0050921///positive regulation of chemotaxis+++GO:0051209///release of sequestered calcium ion into cytosol+++GO:0051897///positive regulation of protein kinase B signaling+++GO:0060326///cell chemotaxis+++GO:0060491///regulation of cell projection assembly+++GO:0061844///antimicrobial humoral immune response mediated by antimicrobial peptide+++GO:0070098///chemokine-mediated signaling pathway+++GO:0070374///positive regulation of ERK1 and ERK2 cascade+++GO:0071346///cellular response to interferon-gamma+++GO:0071347///cellular response to interleukin-1+++GO:0071356///cellular response to tumor necrosis factor+++GO:0071731///response to nitric oxide+++GO:0072610///interleukin-12 secretion+++GO:0090023///positive regulation of neutrophil chemotaxis+++GO:0097029///mature conventional dendritic cell differentiation+++GO:0098586///cellular response to virus+++GO:1901224///positive regulation of NIK/NF-kappaB signaling+++GO:2000147///positive regulation of cell motility+++GO:2000549///positive regulation of dendritic cell dendrite assembly+++GO:2000669///negative regulation of dendritic cell apoptotic process+++GO:2001184///positive regulation of interleukin-12 secretion
100039060	'Gm2026'	predicted gene 2026	2.28	16.19	0	0.91	2.7	14.89	6.15667	6.16667	0.0645652	0.994076	05168///Herpes simplex virus 1 infection	H00513///Transient neonatal diabetes mellitus+++H01852///Postaxial polydactyly			GO:0005575///cellular_component+++GO:0005634///nucleus	GO:0003676///nucleic acid binding+++GO:0046872///metal ion binding	GO:0006355///regulation of transcription, DNA-templated+++GO:0010468///regulation of gene expression
100039123	'Gm14295'	predicted gene 14295	64.83	96.91	102.86	1.39	135.03	303.43	88.2	146.617	-1.03863	0.905141					GO:0005575///cellular_component	GO:0003674///molecular_function+++GO:0003676///nucleic acid binding+++GO:0046872///metal ion binding	GO:0006355///regulation of transcription, DNA-templated+++GO:0008150///biological_process
100039175	'Gm9780'	predicted gene 9780	0	0	0	0	0	1.97	0	0.656667	-4.53367	0.612011					GO:0005575///cellular_component+++GO:0005576///extracellular region	GO:0003674///molecular_function	GO:0008150///biological_process
100039192	'Tmem254c'	transmembrane protein 254c	2.32	0	0	0	0	0	0.773333	0	3.881	0.695462					GO:0005575///cellular_component+++GO:0016020///membrane+++GO:0016021///integral component of membrane	GO:0003674///molecular_function	GO:0008150///biological_process
100039227	'Duxbl2'	double homeobox B-like 2	0.03	0.01	0	0	0	0	0.0133333	0							GO:0005634///nucleus	GO:0000977///RNA polymerase II regulatory region sequence-specific DNA binding+++GO:0003674///molecular_function+++GO:0003677///DNA binding+++GO:0003700///DNA-binding transcription factor activity	GO:0006357///regulation of transcription by RNA polymerase II+++GO:0008150///biological_process+++GO:0045580///regulation of T cell differentiation
100039246	'Plac9b'	placenta specific 9b	3.75	18.54	4.3	2.07	1.39	0.96	8.86333	1.47333	1.94677	0.716301					GO:0005575///cellular_component+++GO:0005576///extracellular region	GO:0003674///molecular_function	GO:0008150///biological_process	Plac9b
100039257	'Tmem254b'	transmembrane protein 254b	258.22	222.83	412.64	148.67	7.96	378.5	297.897	178.377	0.191837	0.991332					GO:0005575///cellular_component+++GO:0016020///membrane+++GO:0016021///integral component of membrane	GO:0003674///molecular_function	GO:0008150///biological_process
100039284	'Gm2137'	predicted gene 2137	0	0	11.24	0	31.4	32.61	3.74667	21.3367	-3.73565	0.503974					GO:0005575///cellular_component	GO:0003674///molecular_function	GO:0008150///biological_process
100039293	'Duxbl3'	double homeobox B-like 3	0.03	0.02	0	0	0	0	0.0166667	0							GO:0005634///nucleus	GO:0000977///RNA polymerase II regulatory region sequence-specific DNA binding+++GO:0003674///molecular_function+++GO:0003677///DNA binding+++GO:0003700///DNA-binding transcription factor activity	GO:0006357///regulation of transcription by RNA polymerase II+++GO:0008150///biological_process+++GO:0045580///regulation of T cell differentiation
100039441	'Gm2237'	predicted gene 2237	0	0	1.3	0	0.08	0	0.433333	0.0266667	1.40732	0.951949
100039452	'Gm2244'	predicted gene 2244	0	0	0	0.15	0	0	0	0.05							GO:0005575///cellular_component	GO:0003674///molecular_function	GO:0008150///biological_process
100039484	'Gm2260'	predicted gene 2260	0.17	0	0	0	0	0	0.0566667	0	-0.157542	0.991332
100039503	'Gm2274'	predicted gene 2274	0.17	0	0	0	0	0	0.0566667	0	-0.157542	0.991332
100039672	'Msmp'	microseminoprotein, prostate associated	6.33	3.93	9.9	3.13	2.39	7.7	6.72	4.40667	-0.139903	0.991332					GO:0005576///extracellular region+++GO:0005615///extracellular space+++GO:0005737///cytoplasm	GO:0005125///cytokine activity+++GO:0031727///CCR2 chemokine receptor binding	GO:0002548///monocyte chemotaxis+++GO:0006935///chemotaxis+++GO:0006954///inflammatory response+++GO:0007165///signal transduction+++GO:0048247///lymphocyte chemotaxis
100039707	'Mthfsl'	5, 10-methenyltetrahydrofolate synthetase-like	30.54	134.32	85	52.09	23	41.83	83.2867	38.9733	-0.876334	0.905141	00670///One carbon pool by folate			R02301///5-Formyltetrahydrofolate cyclo-ligase (ADP-forming) ATP + Folinic acid + H+ <=> ADP + Orthophosphate + 5,10-Methenyltetrahydrofolate	GO:0005737///cytoplasm+++GO:0005739///mitochondrion+++GO:0005759///mitochondrial matrix+++GO:0005829///cytosol	GO:0000166///nucleotide binding+++GO:0005524///ATP binding+++GO:0005542///folic acid binding+++GO:0030272///5-formyltetrahydrofolate cyclo-ligase activity+++GO:0046872///metal ion binding	GO:0009396///folic acid-containing compound biosynthetic process+++GO:0035999///tetrahydrofolate interconversion
100039753	'Gm20815'	predicted gene, 20815	0	0	0	0.16	0.09	0	0	0.0833333	-3.61088	0.785315					GO:0005654///nucleoplasm+++GO:0005829///cytosol	GO:0035064///methylated histone binding	GO:0006355///regulation of transcription, DNA-templated+++GO:0007276///gamete generation
100039763	'Gm2411'	predicted gene 2411	0	0	0.07	0	0	0	0.0233333	0							GO:0005575///cellular_component+++GO:0005923///bicellular tight junction+++GO:0016020///membrane+++GO:0016021///integral component of membrane	GO:0003674///molecular_function+++GO:0005198///structural molecule activity	GO:0008150///biological_process
100039781	'Hrct1'	histidine rich carboxyl terminus 1	0.7	0.14	0.46	0	0	0.74	0.433333	0.246667	0.56317	0.990512					GO:0005575///cellular_component+++GO:0016020///membrane+++GO:0016021///integral component of membrane	GO:0003674///molecular_function	GO:0008150///biological_process
100039789	'Gm12407'	predicted gene 12407	0	0.31	0	0	0	0	0.103333	0	-0.157542	0.991332
100039795	'Ildr2'	immunoglobulin-like domain containing receptor 2	6.15	0	16.9	0	0.1	4.79	7.68333	1.63	1.62174	0.905141					GO:0005783///endoplasmic reticulum+++GO:0005789///endoplasmic reticulum membrane+++GO:0016020///membrane+++GO:0016021///integral component of membrane		GO:0009749///response to glucose+++GO:0030073///insulin secretion+++GO:0030154///cell differentiation+++GO:0031016///pancreas development+++GO:0048873///homeostasis of number of cells within a tissue	Ildr2
100039815	'Gm2436'	predicted gene 2436	0	0.05	3.83	1.44	0.02	0	1.29333	0.486667	-0.533326	0.991332	03015///mRNA surveillance pathway+++04071///Sphingolipid signaling pathway+++04151///PI3K-Akt signaling pathway+++04152///AMPK signaling pathway+++04261///Adrenergic signaling in cardiomyocytes+++04728///Dopaminergic synapse+++05165///Human papillomavirus infection	H01282///Spermatogenic failure
100039830	'Gm2446'	predicted gene 2446	0	0.05	3.83	1.44	0.02	0	1.29333	0.486667	-0.533326	0.991332	03015///mRNA surveillance pathway+++04071///Sphingolipid signaling pathway+++04151///PI3K-Akt signaling pathway+++04152///AMPK signaling pathway+++04261///Adrenergic signaling in cardiomyocytes+++04728///Dopaminergic synapse+++05165///Human papillomavirus infection	H01282///Spermatogenic failure
100039848	'Gm2457'	predicted pseudogene 2457	0.16	0	0.59	0	0.39	0.55	0.25	0.313333	-1.96302	0.907355	04060///Cytokine-cytokine receptor interaction+++04061///Viral protein interaction with cytokine and cytokine receptor+++04062///Chemokine signaling pathway+++04064///NF-kappa B signaling pathway
100039863	'Gm13306'	predicted gene 13306	0	123.91	46.06	11.93	0.5	32.59	56.6567	15.0067	-0.0301693	0.996781	04060///Cytokine-cytokine receptor interaction+++04061///Viral protein interaction with cytokine and cytokine receptor+++04062///Chemokine signaling pathway				GO:0005575///cellular_component+++GO:0005576///extracellular region+++GO:0005615///extracellular space+++GO:0005634///nucleus	GO:0003674///molecular_function+++GO:0005125///cytokine activity+++GO:0008009///chemokine activity	GO:0006955///immune response+++GO:0008150///biological_process+++GO:0010820///positive regulation of T cell chemotaxis+++GO:0060326///cell chemotaxis+++GO:0071677///positive regulation of mononuclear cell migration+++GO:2000251///positive regulation of actin cytoskeleton reorganization
100039939	'Gm2506'	predicted gene 2506	0	51.91	0	0.48	0	91.9	17.3033	30.7933	-1.08815	0.957155	04060///Cytokine-cytokine receptor interaction+++04061///Viral protein interaction with cytokine and cytokine receptor+++04062///Chemokine signaling pathway				GO:0005575///cellular_component+++GO:0005576///extracellular region+++GO:0005615///extracellular space+++GO:0005634///nucleus	GO:0003674///molecular_function+++GO:0005125///cytokine activity+++GO:0008009///chemokine activity	GO:0006955///immune response+++GO:0008150///biological_process+++GO:0010820///positive regulation of T cell chemotaxis+++GO:0060326///cell chemotaxis+++GO:0071677///positive regulation of mononuclear cell migration+++GO:2000251///positive regulation of actin cytoskeleton reorganization
100039968	'Tmem35b'	transmembrane protein 35B	0.54	0	0.35	1.07	0.16	0	0.296667	0.41	-1.98498	0.864977					GO:0005575///cellular_component+++GO:0016020///membrane+++GO:0016021///integral component of membrane	GO:0003674///molecular_function	GO:0008150///biological_process
100040035	'Gm2564'	chemokine (C-C motif) ligand 19, pseudogene	0.16	0	0.59	0	0.39	0.55	0.25	0.313333	-1.96302	0.907355					GO:0005615///extracellular space	GO:0008009///chemokine activity+++GO:0048020///CCR chemokine receptor binding	GO:0002548///monocyte chemotaxis+++GO:0006954///inflammatory response+++GO:0007186///G protein-coupled receptor signaling pathway+++GO:0030593///neutrophil chemotaxis+++GO:0043547///positive regulation of GTPase activity+++GO:0048247///lymphocyte chemotaxis+++GO:0070098///chemokine-mediated signaling pathway+++GO:0070374///positive regulation of ERK1 and ERK2 cascade+++GO:0071346///cellular response to interferon-gamma+++GO:0071347///cellular response to interleukin-1+++GO:0071356///cellular response to tumor necrosis factor
100040048	'Ccl27b'	chemokine (C-C motif) ligand 27b	22.4	86.98	80.86	218.01	12.66	24.48	63.4133	85.05	-2.26673	0.635269	04060///Cytokine-cytokine receptor interaction+++04061///Viral protein interaction with cytokine and cytokine receptor+++04062///Chemokine signaling pathway				GO:0005575///cellular_component+++GO:0005576///extracellular region+++GO:0005615///extracellular space+++GO:0005634///nucleus	GO:0005125///cytokine activity+++GO:0008009///chemokine activity+++GO:0031728///CCR3 chemokine receptor binding	GO:0006955///immune response+++GO:0010820///positive regulation of T cell chemotaxis+++GO:0031640///killing of cells of other organism+++GO:0060326///cell chemotaxis+++GO:0061844///antimicrobial humoral immune response mediated by antimicrobial peptide+++GO:0071677///positive regulation of mononuclear cell migration+++GO:2000251///positive regulation of actin cytoskeleton reorganization
100040223	'Gm20831'	predicted gene, 20831	0	0	0	0.1	0	0	0	0.0333333							GO:0005654///nucleoplasm+++GO:0005829///cytosol	GO:0035064///methylated histone binding	GO:0006355///regulation of transcription, DNA-templated+++GO:0007276///gamete generation
100040233	'Gm10334'	predicted gene 10334	0	0	62.92	0	0	0.83	20.9733	0.276667	5.43544	0.298364	04080///Neuroactive ligand-receptor interaction+++04972///Pancreatic secretion+++04974///Protein digestion and absorption+++05164///Influenza A	H00933///Hereditary pancreatitis			GO:0005615///extracellular space	GO:0004252///serine-type endopeptidase activity+++GO:0008233///peptidase activity+++GO:0008236///serine-type peptidase activity+++GO:0016787///hydrolase activity	GO:0006508///proteolysis
100040298	'Gm15501'	predicted pseudogene 15501	0	10.68	15.25	0	8.53	3.29	8.64333	3.94	0.322228	0.991332
100040462	'Mndal'	myeloid nuclear differentiation antigen like	0.1	0.07	0.31	1.55	0.11	0.16	0.16	0.606667	-3.47035	0.353598					GO:0005634///nucleus+++GO:0005654///nucleoplasm+++GO:0005730///nucleolus+++GO:0005829///cytosol	GO:0000978///RNA polymerase II proximal promoter sequence-specific DNA binding+++GO:0001227///DNA-binding transcription repressor activity, RNA polymerase II-specific+++GO:0003690///double-stranded DNA binding+++GO:0008134///transcription factor binding+++GO:0042802///identical protein binding	GO:0002218///activation of innate immune response+++GO:0009617///response to bacterium+++GO:0030308///negative regulation of cell growth+++GO:0032731///positive regulation of interleukin-1 beta production+++GO:0035458///cellular response to interferon-beta+++GO:0040008///regulation of growth	Mndal
100040531	'Dynlt1f'	dynein light chain Tctex-type 1F	9.85	189.96	34.43	28.58	2.92	7.35	78.08	12.95	1.53489	0.829666					GO:0001917///photoreceptor inner segment+++GO:0005623///cell+++GO:0005794///Golgi apparatus+++GO:0005819///spindle+++GO:0005868///cytoplasmic dynein complex+++GO:0005881///cytoplasmic microtubule+++GO:0030027///lamellipodium+++GO:0030426///growth cone+++GO:0043025///neuronal cell body+++GO:0044295///axonal growth cone+++GO:0044297///cell body+++GO:0099503///secretory vesicle	GO:0003774///motor activity+++GO:0008022///protein C-terminus binding+++GO:0030742///GTP-dependent protein binding+++GO:0031681///G-protein beta-subunit binding+++GO:0042802///identical protein binding	GO:0000132///establishment of mitotic spindle orientation+++GO:0008150///biological_process+++GO:0008277///regulation of G protein-coupled receptor signaling pathway+++GO:0010976///positive regulation of neuron projection development+++GO:0050768///negative regulation of neurogenesis+++GO:0051301///cell division+++GO:0070373///negative regulation of ERK1 and ERK2 cascade	Dynlt1f
100040563	'Dynlt1c'	dynein light chain Tctex-type 1C	0.7	0.9	0	0	0	0.26	0.533333	0.0866667	2.46839	0.905141					GO:0001917///photoreceptor inner segment+++GO:0005623///cell+++GO:0005794///Golgi apparatus+++GO:0005819///spindle+++GO:0005868///cytoplasmic dynein complex+++GO:0005881///cytoplasmic microtubule+++GO:0030027///lamellipodium+++GO:0030426///growth cone+++GO:0043025///neuronal cell body+++GO:0044295///axonal growth cone+++GO:0044297///cell body+++GO:0099503///secretory vesicle	GO:0003774///motor activity+++GO:0008022///protein C-terminus binding+++GO:0030742///GTP-dependent protein binding+++GO:0031681///G-protein beta-subunit binding+++GO:0042802///identical protein binding	GO:0000132///establishment of mitotic spindle orientation+++GO:0008150///biological_process+++GO:0008277///regulation of G protein-coupled receptor signaling pathway+++GO:0010976///positive regulation of neuron projection development+++GO:0050768///negative regulation of neurogenesis+++GO:0051301///cell division+++GO:0070373///negative regulation of ERK1 and ERK2 cascade
100040585	'Gm2854'	predicted gene 2854	0	0	0	0.17	0	0	0	0.0566667	-2.0811	0.905141
100040599	'Gm15319'	predicted gene 15319	0	0	0.14	0.03	0	0.12	0.0466667	0.05	-1.11932	0.970812					GO:0005575///cellular_component	GO:0003674///molecular_function	GO:0008150///biological_process
100040608	'Fancf'	Fanconi anemia, complementation group F	0	0	4.69	23.52	0	0	1.56333	7.84	-4.33121	0.486021	03460///Fanconi anemia pathway	H00238///Fanconi anemia			GO:0005634///nucleus+++GO:0005654///nucleoplasm+++GO:0043240///Fanconi anaemia nuclear complex	GO:0061630///ubiquitin protein ligase activity	GO:0001541///ovarian follicle development+++GO:0006281///DNA repair+++GO:0006974///cellular response to DNA damage stimulus+++GO:0007283///spermatogenesis+++GO:0016567///protein ubiquitination+++GO:0036297///interstrand cross-link repair
100040671	'Gm2897'	predicted gene 2897	0.35	0	3.72	0.65	0	0.57	1.35667	0.406667	0.290805	0.991332
100040697	'Gm10340'	predicted gene 10340	0	0	5.92	0	0	2.31	1.97333	0.77	0.777986	0.977979					GO:0005575///cellular_component	GO:0003674///molecular_function	GO:0008150///biological_process
100040714	'Gm20851'	predicted gene, 20851	0	0	0	0.02	0	0	0	0.00666667							GO:0005654///nucleoplasm+++GO:0005829///cytosol	GO:0035064///methylated histone binding	GO:0006355///regulation of transcription, DNA-templated+++GO:0007276///gamete generation
100040766	'Mroh2a'	maestro heat-like repeat family member 2A	0	0	0	0.04	0	0	0	0.0133333	-2.0811	0.905141					GO:0005575///cellular_component	GO:0003674///molecular_function	GO:0008150///biological_process
100040870	'Gm3005'	predicted gene 3005	0	0	18.8	0.16	0.1	0	6.26667	0.0866667	2.89232	0.71454
100040923	'Gm3043'	predicted gene 3043	0	0	1.03	0	0	0	0.343333	0	0.976434	0.977979					GO:0005575///cellular_component	GO:0003674///molecular_function	GO:0008150///biological_process
100040926	'Gm3045'	predicted gene 3045	0.08	0.02	0	0.03	0	0	0.0333333	0.01	0.58789	0.991332					GO:0005575///cellular_component	GO:0003674///molecular_function	GO:0008150///biological_process
100040944	'Gm3055'	predicted gene 3055	0	0	4.01	0	0	0	1.33667	0	5.89131	0.292211	05168///Herpes simplex virus 1 infection	H00513///Transient neonatal diabetes mellitus+++H01852///Postaxial polydactyly			GO:0005575///cellular_component	GO:0003674///molecular_function+++GO:0003676///nucleic acid binding+++GO:0046872///metal ion binding	GO:0006355///regulation of transcription, DNA-templated+++GO:0008150///biological_process
100040981	'Gm16429'	predicted gene 16429	0	0	0	0.09	0	0	0	0.03	-2.0811	0.905141					GO:0005575///cellular_component+++GO:0005737///cytoplasm	GO:0003674///molecular_function	GO:0008150///biological_process+++GO:0008284///positive regulation of cell proliferation+++GO:0043066///negative regulation of apoptotic process+++GO:0045596///negative regulation of cell differentiation+++GO:0045892///negative regulation of transcription, DNA-templated
100041012	'Gm3095'	predicted gene 3095	0	0	0	0.06	0.07	0	0	0.0433333	-2.99297	0.871775
100041057	'LOC100041057'	nuclear body protein SP140-like	0	0	0.43	0	0	0	0.143333	0	1.38219	0.960906
100041077	'Gm13102'	predicted gene 13102	0	0	0	0.06	0	0	0	0.02	-2.0811	0.905141					GO:0005575///cellular_component+++GO:0005737///cytoplasm	GO:0003674///molecular_function	GO:0008150///biological_process+++GO:0008284///positive regulation of cell proliferation+++GO:0043066///negative regulation of apoptotic process+++GO:0045596///negative regulation of cell differentiation+++GO:0045892///negative regulation of transcription, DNA-templated
100041151	'Gm3636'	predicted gene 3636	38.11	0	80.61	0.11	0.64	81.13	39.5733	27.2933	-0.00958913	0.998942
100041194	'Ahnak2'	AHNAK nucleoprotein 2	0.13	0.21	0.33	0.12	0.1	0.26	0.223333	0.16	-0.30222	0.991332					GO:0005634///nucleus+++GO:0005737///cytoplasm+++GO:0005829///cytosol+++GO:0005886///plasma membrane+++GO:0030018///Z disc+++GO:0030315///T-tubule+++GO:0030659///cytoplasmic vesicle membrane+++GO:0043034///costamere	GO:0003674///molecular_function	GO:0001778///plasma membrane repair+++GO:0043484///regulation of RNA splicing	Ahnak2
100041230	'H4c17'	H4 clustered histone 17	0	0	0	0.52	0	0	0	0.173333	-2.0811	0.905141	05034///Alcoholism+++05203///Viral carcinogenesis+++05322///Systemic lupus erythematosus				GO:0000228///nuclear chromosome+++GO:0000786///nucleosome+++GO:0000788///nuclear nucleosome+++GO:0005634///nucleus+++GO:0005654///nucleoplasm+++GO:0005694///chromosome+++GO:0032991///protein-containing complex+++GO:0042025///host cell nucleus	GO:0003677///DNA binding+++GO:0005515///protein binding+++GO:0019904///protein domain specific binding+++GO:0046982///protein heterodimerization activity	GO:0006334///nucleosome assembly+++GO:0006335///DNA replication-dependent nucleosome assembly+++GO:0006336///DNA replication-independent nucleosome assembly+++GO:0006352///DNA-templated transcription, initiation+++GO:0045653///negative regulation of megakaryocyte differentiation
100041253	'Gm16513'	predicted gene, Gm16513	0	0	0	0.05	0	0	0	0.0166667	-2.0811	0.905141					GO:0005737///cytoplasm	GO:0003674///molecular_function	GO:0008150///biological_process+++GO:0008284///positive regulation of cell proliferation+++GO:0043066///negative regulation of apoptotic process+++GO:0045596///negative regulation of cell differentiation+++GO:0045892///negative regulation of transcription, DNA-templated
100041264	'Gm10424'	predicted gene 10424	0	0	0	0.09	0	0	0	0.03	-2.0811	0.905141					GO:0005737///cytoplasm	GO:0003674///molecular_function	GO:0008150///biological_process+++GO:0008284///positive regulation of cell proliferation+++GO:0043066///negative regulation of apoptotic process+++GO:0045596///negative regulation of cell differentiation+++GO:0045892///negative regulation of transcription, DNA-templated
100041273	'Ndufb4c'	NADH:ubiquinone oxidoreductase subunit B4C	48.62	53.38	22.06	9.07	0	71.33	41.3533	26.8	0.532165	0.974897	00190///Oxidative phosphorylation+++04714///Thermogenesis+++04723///Retrograde endocannabinoid signaling+++04932///Non-alcoholic fatty liver disease (NAFLD)+++05010///Alzheimer disease+++05012///Parkinson disease+++05016///Huntington disease		M00147///NADH dehydrogenase (ubiquinone) 1 beta subcomplex		GO:0005739///mitochondrion+++GO:0005747///mitochondrial respiratory chain complex I+++GO:0031965///nuclear membrane
100041294	'Supt4b'	SPT4B, DSIF elongation factor subunit	0	0	0.38	0.89	0	0	0.126667	0.296667	-2.71123	0.877545					GO:0005634///nucleus+++GO:0032044///DSIF complex	GO:0000993///RNA polymerase II complex binding+++GO:0003727///single-stranded RNA binding+++GO:0008270///zinc ion binding+++GO:0046872///metal ion binding	GO:0006325///chromatin organization+++GO:0006355///regulation of transcription, DNA-templated+++GO:0006397///mRNA processing+++GO:0032786///positive regulation of DNA-templated transcription, elongation+++GO:0034243///regulation of transcription elongation from RNA polymerase II promoter
100041306	'Gm3264'	predicted gene 3264	41.1	0	47.63	0.1	0.62	0.53	29.5767	0.416667	5.34236	0.115672
100041379	'Zfp980'	zinc finger protein 980	0	0	0	0	0.08	0	0	0.0266667	-2.89674	0.877545					GO:0005575///cellular_component	GO:0003676///nucleic acid binding+++GO:0046872///metal ion binding	GO:0002244///hematopoietic progenitor cell differentiation+++GO:0006355///regulation of transcription, DNA-templated
100041420	'Gm3325'	predicted gene 3325	0	0	0.03	0	0	0	0.01	0	-0.157542	0.991332
100041449	'Cyp3a59'	cytochrome P450, family 3, subfamily a, polypeptide 59	0.05	0	0.1	0	0	0	0.05	0	1.22594	0.970812					GO:0005575///cellular_component+++GO:0016020///membrane+++GO:0016021///integral component of membrane	GO:0004497///monooxygenase activity+++GO:0005506///iron ion binding+++GO:0008390///testosterone 16-alpha-hydroxylase activity+++GO:0008395///steroid hydroxylase activity+++GO:0016491///oxidoreductase activity+++GO:0016705///oxidoreductase activity, acting on paired donors, with incorporation or reduction of molecular oxygen+++GO:0016712///oxidoreductase activity, acting on paired donors, with incorporation or reduction of molecular oxygen, reduced flavin or flavoprotein as one donor, and incorporation of one atom of oxygen+++GO:0020037///heme binding+++GO:0046872///metal ion binding+++GO:0050649///testosterone 6-beta-hydroxylase activity	GO:0008202///steroid metabolic process+++GO:0055114///oxidation-reduction process+++GO:0070989///oxidative demethylation
100041504	'LOC100041504'	C-C motif chemokine 21c	0	0	0.38	0	0	0	0.126667	0	-0.157542	0.991332	04060///Cytokine-cytokine receptor interaction+++04061///Viral protein interaction with cytokine and cytokine receptor+++04062///Chemokine signaling pathway+++04064///NF-kappa B signaling pathway				GO:0005615///extracellular space+++GO:0009897///external side of plasma membrane	GO:0008009///chemokine activity+++GO:0031732///CCR7 chemokine receptor binding+++GO:0042379///chemokine receptor binding+++GO:0048020///CCR chemokine receptor binding	GO:0002548///monocyte chemotaxis+++GO:0006954///inflammatory response+++GO:0007186///G protein-coupled receptor signaling pathway+++GO:0030593///neutrophil chemotaxis+++GO:0030595///leukocyte chemotaxis+++GO:0043547///positive regulation of GTPase activity+++GO:0045638///negative regulation of myeloid cell differentiation+++GO:0048247///lymphocyte chemotaxis+++GO:0070098///chemokine-mediated signaling pathway+++GO:0070374///positive regulation of ERK1 and ERK2 cascade+++GO:0071346///cellular response to interferon-gamma+++GO:0071347///cellular response to interleukin-1+++GO:0071356///cellular response to tumor necrosis factor
100041515	'Gm3383'	predicted gene 3383	33.84	0	29.56	0	0.66	1.77	21.1333	0.81	4.06628	0.333306
100041546	'Ly6c2'	lymphocyte antigen 6 complex, locus C2	0	0	0	0	0	0.42	0	0.14	-2.0811	0.905141					GO:0005886///plasma membrane+++GO:0009986///cell surface+++GO:0016020///membrane+++GO:0031225///anchored component of membrane+++GO:0045202///synapse	GO:0030550///acetylcholine receptor inhibitor activity+++GO:0033130///acetylcholine receptor binding	GO:0095500///acetylcholine receptor signaling pathway+++GO:2000272///negative regulation of signaling receptor activity	Ly6c2
100041574	'9030025P20Rik'	RIKEN cDNA 9030025P20 gene	59.34	0.34	1.32	0.15	8.74	0	20.3333	2.96333	1.80647	0.871775					GO:0005575///cellular_component	GO:0003674///molecular_function	GO:0008150///biological_process
100041581	'Zkscan16'	zinc finger with KRAB and SCAN domains 16	0.82	19.07	0	0.02	0.02	24.9	6.63	8.31333	-0.0363221	0.996781					GO:0005634///nucleus	GO:0003676///nucleic acid binding+++GO:0003700///DNA-binding transcription factor activity+++GO:0046872///metal ion binding	GO:0006355///regulation of transcription, DNA-templated
100041585	'Amd2'	S-adenosylmethionine decarboxylase 2	0	0	0	0.22	0	0.6	0	0.273333	-5.47594	0.297434	00270///Cysteine and methionine metabolism+++00330///Arginine and proline metabolism		M00034///Methionine salvage pathway+++M00133///Polyamine biosynthesis, arginine => agmatine => putrescine => spermidine	R00178///S-adenosyl-L-methionine carboxy-lyase [S-adenosyl 3-(methylsulfanyl)propylamine-forming] S-Adenosyl-L-methionine + H+ <=> S-Adenosylmethioninamine + CO2	GO:0005829///cytosol	GO:0004014///adenosylmethionine decarboxylase activity+++GO:0005515///protein binding+++GO:0016829///lyase activity+++GO:0016831///carboxy-lyase activity+++GO:0019810///putrescine binding	GO:0001701///in utero embryonic development+++GO:0006557///S-adenosylmethioninamine biosynthetic process+++GO:0006596///polyamine biosynthetic process+++GO:0006597///spermine biosynthetic process+++GO:0008295///spermidine biosynthetic process
100041599	'LOC100041599'	protein FAM205A-2-like	14.83	0.2	54.61	0	0	0	23.2133	0	9.47497	0.00521458
100041621	'Gm3435'	predicted gene 3435	0	0	0	0	0	0.57	0	0.19	-2.95115	0.873971					GO:0005575///cellular_component	GO:0003674///molecular_function	GO:0008150///biological_process
100041677	'Zfp984'	zinc finger protein 984	0	0	0.07	4.4	0	0	0.0233333	1.46667	-8.85446	0.0389906	05168///Herpes simplex virus 1 infection	H00513///Transient neonatal diabetes mellitus+++H01852///Postaxial polydactyly			GO:0005575///cellular_component	GO:0003674///molecular_function+++GO:0003676///nucleic acid binding+++GO:0046872///metal ion binding	GO:0006355///regulation of transcription, DNA-templated+++GO:0008150///biological_process
100041678	'Gm3500'	predicted gene 3500	4.07	0	0.56	0.19	0	0.84	1.54333	0.343333	1.85793	0.865742
100041708	'LOC100041708'	nuclear body protein SP140-like protein	0	0	0	0.15	0	0	0	0.05	-3.08469	0.864977
100041722	'1700049E17Rik2'	tandem duplication of RIKEN cDNA 1700049E17 gene, gene 2	0	0	0	0.92	0.14	0	0	0.353333	-5.7808	0.261071
100041734	'4930522L14Rik'	RIKEN cDNA 4930522L14 gene	0.13	0.04	0	0	0	0	0.0566667	0	1.55335	0.947505					GO:0005575///cellular_component	GO:0003674///molecular_function+++GO:0003676///nucleic acid binding+++GO:0046872///metal ion binding	GO:0006355///regulation of transcription, DNA-templated+++GO:0008150///biological_process
100041735	'Gm3488'	predicted gene, 3488	3.97	0.11	18.86	0	0.17	2.34	7.64667	0.836667	2.965	0.530211
100041806	'LOC100041806'	PRAME family member 9/15-like	0	0	0	0.06	0	0	0	0.02	-2.0811	0.905141					GO:0005737///cytoplasm
100041840	'Gm10408'	predicted gene 10408	3.55	0.35	0.2	0.27	5.01	0	1.36667	1.76	-1.26217	0.905141					GO:0005575///cellular_component	GO:0003674///molecular_function	GO:0008150///biological_process
100041874	'Gm3558'	predicted gene 3558	0	0	10.54	0	0	2.35	3.51333	0.783333	1.39357	0.920799
100041953	'Sap18b'	Sin3-associated polypeptide 18B	393.42	790.73	289.83	171.73	792.14	251.84	491.327	405.237	-0.37106	0.986969	03013///RNA transport+++03015///mRNA surveillance pathway				GO:0005654///nucleoplasm+++GO:0005737///cytoplasm+++GO:0005829///cytosol+++GO:0016604///nuclear body+++GO:0016607///nuclear speck+++GO:0035145///exon-exon junction complex+++GO:0061574///ASAP complex		GO:0008150///biological_process
100041958	'Lamtor3-ps'	late endosomal/lysosomal adaptor, MAPK and MTOR activator 3, pseudogene	2.48	0	0	0	0	0	0.826667	0	2.87659	0.873971
100041979	'Gm3604'	predicted gene 3604	0	0	0	0	0.02	0	0	0.00666667	-2.0811	0.905141					GO:0005575///cellular_component+++GO:0005634///nucleus	GO:0000976///transcription regulatory region sequence-specific DNA binding+++GO:0003676///nucleic acid binding+++GO:0046872///metal ion binding	GO:0006355///regulation of transcription, DNA-templated
100042024	'Gm3629'	predicted gene 3629	0	0	0	0.31	0.14	0	0	0.15	-2.99297	0.871775
100042074	'Gm3650'	predicted gene 3650	0	0.08	30.92	0	0	0	10.3333	0	19.2437	1.44e-07
100042100	'Gm3667'	predicted gene 3667	74.91	0	40.94	0	2.38	0	38.6167	0.793333	4.78085	0.289576
100042149	'Gm3696'	predicted gene 3696	0.18	0	12.49	0.06	0	0.54	4.22333	0.2	3.51612	0.510144					GO:0005575///cellular_component	GO:0003674///molecular_function	GO:0008150///biological_process
100042150	'Nrg2'	neuregulin 2	0	0.69	9.65	0	0.05	0.19	3.44667	0.08	3.84013	0.396039	01521///EGFR tyrosine kinase inhibitor resistance+++04012///ErbB signaling pathway				GO:0005576///extracellular region+++GO:0005615///extracellular space+++GO:0005886///plasma membrane+++GO:0016020///membrane+++GO:0016021///integral component of membrane+++GO:0098978///glutamatergic synapse+++GO:0098982///GABA-ergic synapse	GO:0005006///epidermal growth factor-activated receptor activity+++GO:0005102///signaling receptor binding+++GO:0005154///epidermal growth factor receptor binding+++GO:0008083///growth factor activity+++GO:0043125///ErbB-3 class receptor binding	GO:0007173///epidermal growth factor receptor signaling pathway+++GO:0007399///nervous system development+++GO:0035556///intracellular signal transduction+++GO:0048513///animal organ development+++GO:0051963///regulation of synapse assembly+++GO:0090128///regulation of synapse maturation
100042165	'Thoc2l'	THO complex subunit 2-like	119.59	0.04	0	1.23	148.38	0	39.8767	49.87	-1.20718	0.940644					GO:0000347///THO complex+++GO:0000445///THO complex part of transcription export complex	GO:0003729///mRNA binding	GO:0006397///mRNA processing+++GO:0006406///mRNA export from nucleus	Thoc2l
100042235	'Gm3739'	predicted gene 3739	0	0	0.22	0.13	0	0	0.0733333	0.0433333	-0.578264	0.991332
100042304	'Gm38418'	predicted gene, 38418	0	0	0	0.2	0	2.01	0	0.736667	-4.02122	0.674424					GO:0005575///cellular_component	GO:0003674///molecular_function	GO:0008150///biological_process
100042480	'Nhsl2'	NHS-like 2	1.76	1.23	1.66	1.2	2.67	0.15	1.55	1.34	-0.845041	0.918013					GO:0005575///cellular_component	GO:0003674///molecular_function	GO:0030154///cell differentiation	Nhsl2
100042493	'Ccl21b'	chemokine (C-C motif) ligand 21B (leucine)	117.78	79.69	0	3.69	1.62	0	65.8233	1.77	4.21455	0.326675	04060///Cytokine-cytokine receptor interaction+++04061///Viral protein interaction with cytokine and cytokine receptor+++04062///Chemokine signaling pathway+++04064///NF-kappa B signaling pathway				GO:0005615///extracellular space+++GO:0009897///external side of plasma membrane	GO:0008009///chemokine activity+++GO:0031732///CCR7 chemokine receptor binding+++GO:0042379///chemokine receptor binding+++GO:0048020///CCR chemokine receptor binding	GO:0002548///monocyte chemotaxis+++GO:0006954///inflammatory response+++GO:0007186///G protein-coupled receptor signaling pathway+++GO:0030593///neutrophil chemotaxis+++GO:0030595///leukocyte chemotaxis+++GO:0043547///positive regulation of GTPase activity+++GO:0045638///negative regulation of myeloid cell differentiation+++GO:0048247///lymphocyte chemotaxis+++GO:0070098///chemokine-mediated signaling pathway+++GO:0070374///positive regulation of ERK1 and ERK2 cascade+++GO:0071346///cellular response to interferon-gamma+++GO:0071347///cellular response to interleukin-1+++GO:0071356///cellular response to tumor necrosis factor
100042503	'Ndufb4b'	NADH:ubiquinone oxidoreductase subunit B4B	7.15	7.96	4.55	5.14	4.05	10.49	6.55333	6.56	-0.588361	0.963332	00190///Oxidative phosphorylation+++04714///Thermogenesis+++04723///Retrograde endocannabinoid signaling+++04932///Non-alcoholic fatty liver disease (NAFLD)+++05010///Alzheimer disease+++05012///Parkinson disease+++05016///Huntington disease		M00147///NADH dehydrogenase (ubiquinone) 1 beta subcomplex		GO:0005739///mitochondrion+++GO:0005743///mitochondrial inner membrane+++GO:0005747///mitochondrial respiratory chain complex I+++GO:0016021///integral component of membrane+++GO:0031965///nuclear membrane	GO:0003674///molecular_function+++GO:0008137///NADH dehydrogenase (ubiquinone) activity	GO:0006979///response to oxidative stress+++GO:0008150///biological_process+++GO:0032981///mitochondrial respiratory chain complex I assembly
100042555	'Gm13305'	predicted gene 13305	0.06	0	0	0	0.06	0	0.02	0.02			04060///Cytokine-cytokine receptor interaction+++04630///Jak-STAT signaling pathway+++04640///Hematopoietic cell lineage	H02254///Craniosynostosis and dental anomalies			GO:0005575///cellular_component+++GO:0009897///external side of plasma membrane+++GO:0016020///membrane+++GO:0016021///integral component of membrane+++GO:0043235///receptor complex	GO:0003674///molecular_function+++GO:0004896///cytokine receptor activity+++GO:0004921///interleukin-11 receptor activity+++GO:0019955///cytokine binding+++GO:0019970///interleukin-11 binding	GO:0008284///positive regulation of cell proliferation	Gm13305
100042653	'Vmn2r36'	vomeronasal 2, receptor 36	0	0	0	0.06	0	0	0	0.02	-2.0811	0.905141					GO:0005886///plasma membrane+++GO:0005887///integral component of plasma membrane+++GO:0016020///membrane+++GO:0016021///integral component of membrane	GO:0004930///G protein-coupled receptor activity+++GO:0038023///signaling receptor activity	GO:0007165///signal transduction+++GO:0007186///G protein-coupled receptor signaling pathway+++GO:0008150///biological_process
100042688	'Gm10302'	predicted gene 10302	0	0	0	0	0.02	0	0	0.00666667							GO:0005575///cellular_component+++GO:0005887///integral component of plasma membrane	GO:0003674///molecular_function+++GO:0004930///G protein-coupled receptor activity+++GO:0038023///signaling receptor activity	GO:0008150///biological_process
100042698	'Gm3973'	predicted gene 3973	2.27	0	0	0.06	0.07	0	0.756667	0.0433333	3.0705	0.858245
100042781	'Vmn2r40'	vomeronasal 2, receptor 40	0	0	0	0	0.02	0	0	0.00666667							GO:0005886///plasma membrane+++GO:0005887///integral component of plasma membrane+++GO:0016020///membrane+++GO:0016021///integral component of membrane	GO:0004930///G protein-coupled receptor activity+++GO:0038023///signaling receptor activity	GO:0007165///signal transduction+++GO:0007186///G protein-coupled receptor signaling pathway+++GO:0008150///biological_process
100042784	'Prdm11'	PR domain containing 11	0	0	2.27	0.02	0.02	0	0.756667	0.0133333	1.3964	0.914968					GO:0005634///nucleus+++GO:0005737///cytoplasm+++GO:0005829///cytosol	GO:0000977///RNA polymerase II regulatory region sequence-specific DNA binding+++GO:0001047///core promoter binding+++GO:0003682///chromatin binding+++GO:0003700///DNA-binding transcription factor activity+++GO:0008168///methyltransferase activity+++GO:0016740///transferase activity+++GO:0031490///chromatin DNA binding+++GO:0042054///histone methyltransferase activity+++GO:0043565///sequence-specific DNA binding	GO:0010468///regulation of gene expression+++GO:0016571///histone methylation+++GO:0030308///negative regulation of cell growth+++GO:0032259///methylation+++GO:0043408///regulation of MAPK cascade+++GO:0045892///negative regulation of transcription, DNA-templated+++GO:0045893///positive regulation of transcription, DNA-templated+++GO:0051726///regulation of cell cycle+++GO:2000271///positive regulation of fibroblast apoptotic process
100042807	'Eif3j2'	eukaryotic translation initiation factor 3, subunit J2	0	0	0.29	0	0	0	0.0966667	0	0.976434	0.977979	03013///RNA transport				GO:0005829///cytosol+++GO:0005852///eukaryotic translation initiation factor 3 complex+++GO:0016282///eukaryotic 43S preinitiation complex+++GO:0033290///eukaryotic 48S preinitiation complex	GO:0003743///translation initiation factor activity	GO:0001732///formation of cytoplasmic translation initiation complex
100042848	'Vmn2r41'	vomeronasal 2, receptor 41	0	0	0	0	0.02	0	0	0.00666667							GO:0005886///plasma membrane+++GO:0005887///integral component of plasma membrane+++GO:0016020///membrane+++GO:0016021///integral component of membrane	GO:0004930///G protein-coupled receptor activity+++GO:0038023///signaling receptor activity	GO:0007165///signal transduction+++GO:0007186///G protein-coupled receptor signaling pathway
100042856	'Gm4070'	predicted gene 4070	0	0.01	0	0	0	0	0.00333333	0	-0.157542	0.991332					GO:0005575///cellular_component+++GO:0005634///nucleus+++GO:0005829///cytosol	GO:0003674///molecular_function+++GO:0005525///GTP binding	GO:0008150///biological_process
100042891	'Vmn2r47'	vomeronasal 2, receptor 47	0	0	0	0	0.02	0	0	0.00666667							GO:0005575///cellular_component+++GO:0005886///plasma membrane+++GO:0005887///integral component of plasma membrane+++GO:0016020///membrane+++GO:0016021///integral component of membrane	GO:0003674///molecular_function+++GO:0004930///G protein-coupled receptor activity+++GO:0038023///signaling receptor activity	GO:0007165///signal transduction+++GO:0007186///G protein-coupled receptor signaling pathway+++GO:0008150///biological_process
100042945	'Gm4120'	predicted gene 4120	0.15	0	14.41	0	10.18	0	4.85333	3.39333	-1.0322	0.954765
100043019	'Vmn1r247'	vomeronasal 1 receptor 247	0	0	0	0	0.07	0	0	0.0233333							GO:0016021///integral component of membrane	GO:0016503///pheromone receptor activity	GO:0050909///sensory perception of taste
100043079	'Vmn1r258'	vomeronasal 1 receptor 258	0	0	0	0	0.07	0	0	0.0233333							GO:0005575///cellular_component+++GO:0016020///membrane+++GO:0016021///integral component of membrane	GO:0003674///molecular_function+++GO:0004930///G protein-coupled receptor activity+++GO:0016503///pheromone receptor activity	GO:0007165///signal transduction+++GO:0007186///G protein-coupled receptor signaling pathway+++GO:0050896///response to stimulus+++GO:0050909///sensory perception of taste
100043123	'Cd300ld4'	CD300 molecule like family member D4	0	0	0	258.91	0	0	0	86.3033	-26.2972	8.19e-13					GO:0005575///cellular_component+++GO:0016020///membrane+++GO:0016021///integral component of membrane	GO:0003674///molecular_function	GO:0008150///biological_process
100043133	'9130023H24Rik'	RIKEN cDNA 9130023H24 gene	0	0.03	0	0.04	0.05	0.08	0.01	0.0566667	-2.60223	0.848754					GO:0005634///nucleus	GO:0003676///nucleic acid binding+++GO:0003677///DNA binding+++GO:0003700///DNA-binding transcription factor activity	GO:0006355///regulation of transcription, DNA-templated
100043188	'Spopfm2'	speckle-type BTB/POZ protein family member 2	0.08	0	0	0	0	0	0.0266667	0	-0.157542	0.991332					GO:0005634///nucleus+++GO:0005737///cytoplasm	GO:0031625///ubiquitin protein ligase binding	GO:0006511///ubiquitin-dependent protein catabolic process+++GO:0030162///regulation of proteolysis+++GO:0043161///proteasome-mediated ubiquitin-dependent protein catabolic process
100043216	'Gm4297'	predicted gene 4297	0.22	0	0	0	0	0	0.0733333	0	-0.157542	0.991332					GO:0000795///synaptonemal complex	GO:0003674///molecular_function	GO:0007283///spermatogenesis+++GO:0007286///spermatid development+++GO:0051321///meiotic cell cycle
100043272	'Inafm2'	InaF motif containing 2	0.18	0.51	34.02	63.53	0.05	103.58	11.57	55.72	-3.61482	0.380936					GO:0016020///membrane+++GO:0016021///integral component of membrane	GO:0005246///calcium channel regulator activity
100043314	'Tigit'	T cell immunoreceptor with Ig and ITIM domains	0	0.03	0.05	0.07	0.02	0.03	0.0266667	0.04	-1.94937	0.797326	04514///Cell adhesion molecules (CAMs)				GO:0005886///plasma membrane+++GO:0009986///cell surface+++GO:0016020///membrane+++GO:0016021///integral component of membrane	GO:0005102///signaling receptor binding+++GO:0005515///protein binding+++GO:0042802///identical protein binding	GO:0032695///negative regulation of interleukin-12 production+++GO:0032733///positive regulation of interleukin-10 production+++GO:0050868///negative regulation of T cell activation	Tigit
100043332	'Ankrd66'	ankyrin repeat domain 66	0.15	0	0	0	0	0	0.05	0	-0.157542	0.991332								Ankrd66
100043381	'Gm14308'	predicted gene 14308	0	15.99	5.79	2.02	12.42	3.46	7.26	5.96667	-0.30802	0.991332	05168///Herpes simplex virus 1 infection	H00513///Transient neonatal diabetes mellitus+++H01852///Postaxial polydactyly			GO:0005575///cellular_component	GO:0003676///nucleic acid binding+++GO:0046872///metal ion binding	GO:0006355///regulation of transcription, DNA-templated
100043387	'Gm14305'	predicted gene 14305	10.47	37.05	11.78	1.74	0.19	53.38	19.7667	18.4367	0.134768	0.991332					GO:0005575///cellular_component	GO:0003674///molecular_function+++GO:0003676///nucleic acid binding+++GO:0046872///metal ion binding	GO:0006355///regulation of transcription, DNA-templated+++GO:0008150///biological_process
100043403	'Gm14410'	predicted gene 14410	0	0.26	0	20.57	0.84	0.11	0.0866667	7.17333	-7.33595	0.0394483					GO:0005575///cellular_component+++GO:0005634///nucleus	GO:0003674///molecular_function+++GO:0003676///nucleic acid binding+++GO:0046872///metal ion binding	GO:0006355///regulation of transcription, DNA-templated+++GO:0008150///biological_process+++GO:0010468///regulation of gene expression
100043468	'Zfp955b'	zinc finger protein 955B	0	0.1	23.07	0.08	0	0.27	7.72333	0.116667	5.20599	0.208856					GO:0005634///nucleus	GO:0003676///nucleic acid binding+++GO:0003700///DNA-binding transcription factor activity+++GO:0043565///sequence-specific DNA binding+++GO:0046872///metal ion binding	GO:0006355///regulation of transcription, DNA-templated
100043523	'Vmn1r242'	vomeronasal 1 receptor 242	0	0	0	0.03	0	0	0	0.01							GO:0005575///cellular_component+++GO:0016020///membrane+++GO:0016021///integral component of membrane	GO:0003674///molecular_function+++GO:0004930///G protein-coupled receptor activity+++GO:0016503///pheromone receptor activity	GO:0007165///signal transduction+++GO:0007186///G protein-coupled receptor signaling pathway+++GO:0050896///response to stimulus+++GO:0050909///sensory perception of taste
100043597	'Srcap'	Snf2-related CREBBP activator protein	10.46	0.03	0.05	36.39	39.02	0.05	3.51333	25.1533	-3.95561	0.35229		H02082///Floating-Harbor syndrome			GO:0000812///Swr1 complex+++GO:0005634///nucleus+++GO:0005654///nucleoplasm+++GO:0005794///Golgi apparatus+++GO:0016604///nuclear body+++GO:0032991///protein-containing complex+++GO:0048471///perinuclear region of cytoplasm	GO:0003677///DNA binding+++GO:0005524///ATP binding+++GO:0016887///ATPase activity+++GO:0042393///histone binding	GO:0006338///chromatin remodeling+++GO:0016458///gene silencing+++GO:0043044///ATP-dependent chromatin remodeling+++GO:0043486///histone exchange
100043604	'Vmn1r132'	vomeronasal 1 receptor 132	0	0	0	0.06	0	0	0	0.02	-2.0811	0.905141					GO:0005575///cellular_component+++GO:0016021///integral component of membrane	GO:0003674///molecular_function+++GO:0016503///pheromone receptor activity	GO:0050909///sensory perception of taste
100043665	'Gm10662'	predicted gene 10662	0	0	0	0.08	0	0	0	0.0266667	-2.0811	0.905141					GO:0005737///cytoplasm	GO:0004674///protein serine/threonine kinase activity+++GO:0005524///ATP binding+++GO:0050321///tau-protein kinase activity	GO:0000226///microtubule cytoskeleton organization+++GO:0035556///intracellular signal transduction
100043684	'Amy2a4'	amylase 2a4	0.12	0	0	0	0.16	0	0.04	0.0533333	-1.32334	0.957631	00500///Starch and sucrose metabolism+++04972///Pancreatic secretion+++04973///Carbohydrate digestion and absorption			R02108///1,4-alpha-D-Glucan glucanohydrolase Starch + H2O <=> Dextrin + Starch+++R02112///1,4-alpha-D-Glucan maltohydrolase Starch <=> Dextrin + Maltose+++R11262///maltodextrin maltohydrolase Maltodextrin + H2O <=> Maltose	GO:0005615///extracellular space	GO:0004556///alpha-amylase activity+++GO:0005509///calcium ion binding+++GO:0016160///amylase activity+++GO:0031404///chloride ion binding+++GO:0103025///alpha-amylase activity (releasing maltohexaose)	GO:0008150///biological_process+++GO:0016052///carbohydrate catabolic process
100043686	'Amy2a3'	amylase 2a3	0.12	0	0	0	0.16	0	0.04	0.0533333	-1.32334	0.957631	00500///Starch and sucrose metabolism+++04972///Pancreatic secretion+++04973///Carbohydrate digestion and absorption			R02108///1,4-alpha-D-Glucan glucanohydrolase Starch + H2O <=> Dextrin + Starch+++R02112///1,4-alpha-D-Glucan maltohydrolase Starch <=> Dextrin + Maltose+++R11262///maltodextrin maltohydrolase Maltodextrin + H2O <=> Maltose	GO:0005615///extracellular space	GO:0004556///alpha-amylase activity+++GO:0005509///calcium ion binding+++GO:0016160///amylase activity+++GO:0031404///chloride ion binding+++GO:0103025///alpha-amylase activity (releasing maltohexaose)	GO:0008150///biological_process+++GO:0016052///carbohydrate catabolic process
100043688	'Amy2a2'	amylase 2a2	0.12	0	0	0	0.16	0	0.04	0.0533333	-1.32334	0.957631	00500///Starch and sucrose metabolism+++04972///Pancreatic secretion+++04973///Carbohydrate digestion and absorption			R02108///1,4-alpha-D-Glucan glucanohydrolase Starch + H2O <=> Dextrin + Starch+++R02112///1,4-alpha-D-Glucan maltohydrolase Starch <=> Dextrin + Maltose+++R11262///maltodextrin maltohydrolase Maltodextrin + H2O <=> Maltose	GO:0005576///extracellular region+++GO:0005615///extracellular space	GO:0003824///catalytic activity+++GO:0004556///alpha-amylase activity+++GO:0005509///calcium ion binding+++GO:0016160///amylase activity+++GO:0016787///hydrolase activity+++GO:0016798///hydrolase activity, acting on glycosyl bonds+++GO:0031404///chloride ion binding+++GO:0043169///cation binding+++GO:0046872///metal ion binding+++GO:0103025///alpha-amylase activity (releasing maltohexaose)	GO:0005975///carbohydrate metabolic process+++GO:0008150///biological_process+++GO:0008152///metabolic process+++GO:0016052///carbohydrate catabolic process
100043757	'Zfp831'	zinc finger protein 831	0.02	3.02	0	0.01	0	0	1.01333	0.00333333	6.92695	0.113547						GO:0003676///nucleic acid binding		Zfp831
100043772	'Zfp850'	zinc finger protein 850	0	0.03	37.59	0.04	0	0.31	12.54	0.116667	5.86647	0.155221	05168///Herpes simplex virus 1 infection	H00513///Transient neonatal diabetes mellitus+++H01852///Postaxial polydactyly			GO:0005575///cellular_component	GO:0003676///nucleic acid binding+++GO:0046872///metal ion binding	GO:0006355///regulation of transcription, DNA-templated
100043811	'Frg2f12'	FSHD region gene 2 family member 12	0	0	0	0	0.14	0	0	0.0466667							GO:0005575///cellular_component	GO:0003674///molecular_function	GO:0008150///biological_process
100043813	'Rps27rt'	ribosomal protein S27, retrogene	39.39	27.24	0	0	5.48	0	22.21	1.82667	3.08773	0.630946	03010///Ribosome				GO:0005840///ribosome+++GO:0022627///cytosolic small ribosomal subunit	GO:0003723///RNA binding+++GO:0003735///structural constituent of ribosome+++GO:0005515///protein binding+++GO:0046872///metal ion binding	GO:0000028///ribosomal small subunit assembly+++GO:0006364///rRNA processing+++GO:0006412///translation+++GO:0008150///biological_process	Rps27rt
100043814	'Frg2f13'	FSHD region gene 2 family member 13	0	0	0	0	0.14	0	0	0.0466667							GO:0005575///cellular_component	GO:0003674///molecular_function	GO:0008150///biological_process
100043914	'Zfp968'	zinc finger protein 968	0	1.43	0	0.36	0	0	0.476667	0.12	0.619082	0.989216					GO:0005575///cellular_component	GO:0003676///nucleic acid binding+++GO:0046872///metal ion binding	GO:0006355///regulation of transcription, DNA-templated
100043915	'Gm4724'	predicted gene 4724	0.15	10.65	7.61	2.19	15.23	4.07	6.13667	7.16333	-0.962128	0.908206	05168///Herpes simplex virus 1 infection	H00513///Transient neonatal diabetes mellitus+++H01852///Postaxial polydactyly			GO:0005575///cellular_component	GO:0003676///nucleic acid binding+++GO:0046872///metal ion binding	GO:0006355///regulation of transcription, DNA-templated
100043918	'LOC100043918'	C-C motif chemokine 19-like	0	0	1.16	0	0	0	0.386667	0	-0.157542	0.991332
100043920	'Fam205a4'	family with sequence similarity 205, member A4	0.83	0.25	11.47	0.11	6.15	0.36	4.18333	2.20667	-0.979377	0.911973					GO:0016020///membrane+++GO:0016021///integral component of membrane
100044193	'Gm20939'	predicted gene, 20939	0	0.43	0	0.11	0.18	0.5	0.143333	0.263333	-0.558803	0.981732						GO:0003676///nucleic acid binding+++GO:0046872///metal ion binding	GO:0006355///regulation of transcription, DNA-templated
100044509	'Tgfbr3l'	transforming growth factor, beta receptor III-like	0	0.11	0	0	0	0	0.0366667	0	-0.157542	0.991332					GO:0005615///extracellular space+++GO:0009986///cell surface	GO:0005024///transforming growth factor beta-activated receptor activity+++GO:0005114///type II transforming growth factor beta receptor binding+++GO:0005539///glycosaminoglycan binding+++GO:0050431///transforming growth factor beta binding	GO:0001525///angiogenesis+++GO:0001570///vasculogenesis+++GO:0001837///epithelial to mesenchymal transition+++GO:0007179///transforming growth factor beta receptor signaling pathway+++GO:0016477///cell migration+++GO:0017015///regulation of transforming growth factor beta receptor signaling pathway
100044627	'LOC100044627'	60S ribosomal protein L23	380.99	565.44	164.42	141.77	225.18	334.88	370.283	233.943	0.196516	0.991332	03010///Ribosome				GO:0005654///nucleoplasm+++GO:0005730///nucleolus+++GO:0005737///cytoplasm+++GO:0005840///ribosome+++GO:0014069///postsynaptic density+++GO:0022625///cytosolic large ribosomal subunit+++GO:0022626///cytosolic ribosome+++GO:0032991///protein-containing complex	GO:0001223///transcription coactivator binding+++GO:0003735///structural constituent of ribosome+++GO:0031625///ubiquitin protein ligase binding+++GO:0070180///large ribosomal subunit rRNA binding+++GO:1990948///ubiquitin ligase inhibitor activity	GO:0000122///negative regulation of transcription by RNA polymerase II+++GO:0006412///translation+++GO:0008284///positive regulation of cell proliferation+++GO:0010628///positive regulation of gene expression+++GO:0032986///protein-DNA complex disassembly+++GO:0050821///protein stabilization+++GO:0071157///negative regulation of cell cycle arrest+++GO:0071158///positive regulation of cell cycle arrest+++GO:0072717///cellular response to actinomycin D+++GO:1901798///positive regulation of signal transduction by p53 class mediator+++GO:1904667///negative regulation of ubiquitin protein ligase activity+++GO:2000059///negative regulation of ubiquitin-dependent protein catabolic process
100045778	'Rnf223'	ring finger 223	0.13	0	0	0.1	0	0	0.0433333	0.0333333	-1.11932	0.970812					GO:0016020///membrane+++GO:0016021///integral component of membrane	GO:0046872///metal ion binding
100045792	'Ect2l'	epithelial cell transforming sequence 2 oncogene-like	0	0	0.56	0.67	3.78	0.08	0.186667	1.51	-4.59424	0.24575					GO:0005575///cellular_component	GO:0003674///molecular_function+++GO:0005085///guanyl-nucleotide exchange factor activity	GO:0008150///biological_process
100047671	'Gm17783'	predicted gene, 17783	0	0	0	0.11	0	0	0	0.0366667	-2.0811	0.905141					GO:0016020///membrane+++GO:0016021///integral component of membrane
100048534	'Cfap43'	cilia and flagella associated protein 43	0	0	0	0.05	0	0	0	0.0166667	-3.08469	0.864977					GO:0005575///cellular_component+++GO:0005737///cytoplasm+++GO:0005856///cytoskeleton+++GO:0005929///cilium+++GO:0005930///axoneme+++GO:0031514///motile cilium+++GO:0042995///cell projection	GO:0003674///molecular_function	GO:0007283///spermatogenesis+++GO:0007288///sperm axoneme assembly+++GO:0030154///cell differentiation+++GO:1905419///sperm flagellum movement involved in flagellated sperm motility	Cfap43
100048644	'Pet117'	PET117 homolog	0	0	0	6.78	0	0	0	2.26	-5.09454	0.464707					GO:0005739///mitochondrion		GO:0033617///mitochondrial respiratory chain complex IV assembly
100072	'Camta1'	calmodulin binding transcription activator 1	82.25	86.33	78.52	0.35	51.39	39.7	82.3667	30.48	1.73272	0.782539		H02273///Nonprogressive cerebellar ataxia with mental retardation			GO:0005634///nucleus+++GO:0005730///nucleolus+++GO:0005737///cytoplasm+++GO:0005829///cytosol	GO:0000981///DNA-binding transcription factor activity, RNA polymerase II-specific+++GO:0003677///DNA binding+++GO:0043565///sequence-specific DNA binding	GO:0006357///regulation of transcription by RNA polymerase II+++GO:0035307///positive regulation of protein dephosphorylation+++GO:0045944///positive regulation of transcription by RNA polymerase II+++GO:0050885///neuromuscular process controlling balance+++GO:0070886///positive regulation of calcineurin-NFAT signaling cascade	Camta1
100073351	'Yy2'	Yy2 transcription factor	0	0	0.88	0	0	0	0.293333	0	3.16767	0.840063					GO:0000790///nuclear chromatin+++GO:0005634///nucleus+++GO:0005667///transcription factor complex+++GO:0031519///PcG protein complex	GO:0000978///RNA polymerase II proximal promoter sequence-specific DNA binding+++GO:0000987///proximal promoter sequence-specific DNA binding+++GO:0001228///DNA-binding transcription activator activity, RNA polymerase II-specific+++GO:0003676///nucleic acid binding+++GO:0003677///DNA binding+++GO:0043565///sequence-specific DNA binding+++GO:0046872///metal ion binding	GO:0006357///regulation of transcription by RNA polymerase II+++GO:0045944///positive regulation of transcription by RNA polymerase II
100087	'Kti12'	KTI12 homolog, chromatin associated	169.95	0.15	111.2	0.66	4	0.2	93.7667	1.62	4.69976	0.156551					GO:0033588///Elongator holoenzyme complex	GO:0000166///nucleotide binding+++GO:0003674///molecular_function+++GO:0005524///ATP binding	GO:0002098///tRNA wobble uridine modification+++GO:0006357///regulation of transcription by RNA polymerase II
100088	'Rcc1'	regulator of chromosome condensation 1	0.08	0.05	0.88	0	8.02	0.26	0.336667	2.76	-4.39814	0.257921					GO:0000785///chromatin+++GO:0000790///nuclear chromatin+++GO:0000794///condensed nuclear chromosome+++GO:0005634///nucleus+++GO:0005654///nucleoplasm+++GO:0005694///chromosome+++GO:0005737///cytoplasm+++GO:0031965///nuclear membrane+++GO:0032991///protein-containing complex	GO:0003677///DNA binding+++GO:0003682///chromatin binding+++GO:0005085///guanyl-nucleotide exchange factor activity+++GO:0005087///Ran guanyl-nucleotide exchange factor activity+++GO:0008536///Ran GTPase binding+++GO:0031491///nucleosome binding+++GO:0031492///nucleosomal DNA binding+++GO:0042393///histone binding+++GO:0043199///sulfate binding+++GO:0046982///protein heterodimerization activity	GO:0000082///G1/S transition of mitotic cell cycle+++GO:0007049///cell cycle+++GO:0007052///mitotic spindle organization+++GO:0007059///chromosome segregation+++GO:0007088///regulation of mitotic nuclear division+++GO:0031291///Ran protein signal transduction+++GO:0051225///spindle assembly+++GO:0051301///cell division+++GO:1901673///regulation of mitotic spindle assembly	Rcc1
100090	'Zbtb48'	zinc finger and BTB domain containing 48	33.72	47.39	35.73	0.06	0.51	8.51	38.9467	3.02667	3.84974	0.208185					GO:0000781///chromosome, telomeric region+++GO:0005634///nucleus+++GO:0005654///nucleoplasm+++GO:0005694///chromosome+++GO:0005829///cytosol	GO:0000976///transcription regulatory region sequence-specific DNA binding+++GO:0003676///nucleic acid binding+++GO:0003677///DNA binding+++GO:0003691///double-stranded telomeric DNA binding+++GO:0042802///identical protein binding+++GO:0044212///transcription regulatory region DNA binding+++GO:0046872///metal ion binding	GO:0010833///telomere maintenance via telomere lengthening+++GO:0045893///positive regulation of transcription, DNA-templated
100101806	'Srp54c'	signal recognition particle 54C	0	3.07	80.99	0	5.38	114.21	28.02	39.8633	-1.04187	0.944782	03060///Protein export				GO:0005575///cellular_component+++GO:0005737///cytoplasm+++GO:0005786///signal recognition particle, endoplasmic reticulum targeting+++GO:0048500///signal recognition particle	GO:0000166///nucleotide binding+++GO:0003674///molecular_function+++GO:0003723///RNA binding+++GO:0003924///GTPase activity+++GO:0005525///GTP binding+++GO:0008312///7S RNA binding	GO:0006614///SRP-dependent cotranslational protein targeting to membrane+++GO:0008150///biological_process+++GO:0045047///protein targeting to ER
100101807	'Fam177a2'	family with sequence similarity 177 member A2	0.87	5.44	11.2	1.24	10.06	31.19	5.83667	14.1633	-1.86528	0.716891					GO:0005575///cellular_component	GO:0003674///molecular_function	GO:0008150///biological_process
100101919	'Dnah7c'	dynein, axonemal, heavy chain 7C	0	0	0.62	2.74	0	0	0.206667	0.913333	-4.08257	0.52308	05016///Huntington disease	H00564///Primary ciliary dyskinesia+++H01282///Spermatogenic failure			GO:0005829///cytosol+++GO:0005858///axonemal dynein complex+++GO:0030286///dynein complex+++GO:0036156///inner dynein arm	GO:0003777///microtubule motor activity+++GO:0005509///calcium ion binding+++GO:0005524///ATP binding+++GO:0008569///ATP-dependent microtubule motor activity, minus-end-directed+++GO:0045505///dynein intermediate chain binding+++GO:0051959///dynein light intermediate chain binding	GO:0003341///cilium movement+++GO:0007018///microtubule-based movement	Dnah7c
100102	'Pcsk9'	proprotein convertase subtilisin/kexin type 9	0	0	0.41	0.24	0	0	0.136667	0.08	-1.18288	0.952474	04979///Cholesterol metabolism	H00155///Familial hypercholesterolemia			GO:0005576///extracellular region+++GO:0005615///extracellular space+++GO:0005737///cytoplasm+++GO:0005764///lysosome+++GO:0005768///endosome+++GO:0005769///early endosome+++GO:0005770///late endosome+++GO:0005783///endoplasmic reticulum+++GO:0005788///endoplasmic reticulum lumen+++GO:0005791///rough endoplasmic reticulum+++GO:0005794///Golgi apparatus+++GO:0005886///plasma membrane+++GO:0009986///cell surface+++GO:0030134///COPII-coated ER to Golgi transport vesicle+++GO:0048471///perinuclear region of cytoplasm+++GO:1990666///PCSK9-LDLR complex+++GO:1990667///PCSK9-AnxA2 complex	GO:0004252///serine-type endopeptidase activity+++GO:0008233///peptidase activity+++GO:0008236///serine-type peptidase activity+++GO:0016787///hydrolase activity+++GO:0019871///sodium channel inhibitor activity+++GO:0030169///low-density lipoprotein particle binding+++GO:0030547///receptor inhibitor activity+++GO:0034185///apolipoprotein binding+++GO:0034189///very-low-density lipoprotein particle binding+++GO:0034190///apolipoprotein receptor binding+++GO:0043621///protein self-association+++GO:0050750///low-density lipoprotein particle receptor binding+++GO:0070326///very-low-density lipoprotein particle receptor binding	GO:0001822///kidney development+++GO:0001889///liver development+++GO:0001920///negative regulation of receptor recycling+++GO:0002092///positive regulation of receptor internalization+++GO:0006508///proteolysis+++GO:0006629///lipid metabolic process+++GO:0006641///triglyceride metabolic process+++GO:0006644///phospholipid metabolic process+++GO:0006915///apoptotic process+++GO:0007041///lysosomal transport+++GO:0008202///steroid metabolic process+++GO:0008203///cholesterol metabolic process+++GO:0009267///cellular response to starvation+++GO:0010469///regulation of signaling receptor activity+++GO:0010989///negative regulation of low-density lipoprotein particle clearance+++GO:0016485///protein processing+++GO:0016540///protein autoprocessing+++GO:0022008///neurogenesis+++GO:0030182///neuron differentiation+++GO:0032799///low-density lipoprotein receptor particle metabolic process+++GO:0032802///low-density lipoprotein particle receptor catabolic process+++GO:0032803///regulation of low-density lipoprotein particle receptor catabolic process+++GO:0032805///positive regulation of low-density lipoprotein particle receptor catabolic process+++GO:0032869///cellular response to insulin stimulus+++GO:0042157///lipoprotein metabolic process+++GO:0042632///cholesterol homeostasis+++GO:0043523///regulation of neuron apoptotic process+++GO:0043525///positive regulation of neuron apoptotic process+++GO:1905596///negative regulation of low-density lipoprotein particle receptor binding+++GO:1905598///negative regulation of low-density lipoprotein receptor activity+++GO:1905601///negative regulation of receptor-mediated endocytosis involved in cholesterol transport+++GO:2000272///negative regulation of signaling receptor activity+++GO:2000650///negative regulation of sodium ion transmembrane transporter activity	Pcsk9
100113398	'Adat3'	adenosine deaminase, tRNA-specific 3	91.09	0	0	0.1	1.36	0	30.3633	0.486667	5.03949	0.31524		H00768///Autosomal recessive mental retardation			GO:0052718///tRNA-specific adenosine-34 deaminase complex	GO:0003824///catalytic activity+++GO:0046872///metal ion binding+++GO:0052717///tRNA-specific adenosine-34 deaminase activity	GO:0002100///tRNA wobble adenosine to inosine editing+++GO:0008033///tRNA processing
100121	'Tdrd7'	tudor domain containing 7	30.03	6.31	1.05	0	0.58	17.8	12.4633	6.12667	0.881398	0.947505		H01202///Cataract			GO:0005737///cytoplasm+++GO:0005759///mitochondrial matrix+++GO:0033391///chromatoid body+++GO:0035770///ribonucleoprotein granule+++GO:0043186///P granule+++GO:1990904///ribonucleoprotein complex	GO:0003723///RNA binding+++GO:0003729///mRNA binding+++GO:0005515///protein binding+++GO:0047485///protein N-terminus binding	GO:0002089///lens morphogenesis in camera-type eye+++GO:0007275///multicellular organism development+++GO:0007281///germ cell development+++GO:0007283///spermatogenesis+++GO:0010608///posttranscriptional regulation of gene expression+++GO:0030154///cell differentiation+++GO:0070306///lens fiber cell differentiation
100126824	'Sco2'	SCO2 cytochrome c oxidase assembly protein	129.54	0.11	162.11	288.05	1.89	178.38	97.2533	156.107	-2.00041	0.793272	05230///Central carbon metabolism in cancer	H01200///Fatal infantile cardioencephalomyopathy+++H01368///Cytochrome c oxidase (COX) deficiency+++H02041///Myopia			GO:0005623///cell+++GO:0005739///mitochondrion+++GO:0005743///mitochondrial inner membrane+++GO:0016020///membrane+++GO:0016021///integral component of membrane+++GO:0030016///myofibril+++GO:0031305///integral component of mitochondrial inner membrane	GO:0005507///copper ion binding+++GO:0015035///protein disulfide oxidoreductase activity+++GO:0046872///metal ion binding	GO:0001654///eye development+++GO:0001701///in utero embryonic development+++GO:0003012///muscle system process+++GO:0006825///copper ion transport+++GO:0006878///cellular copper ion homeostasis+++GO:0008535///respiratory chain complex IV assembly+++GO:0014823///response to activity+++GO:0022904///respiratory electron transport chain+++GO:0033617///mitochondrial respiratory chain complex IV assembly+++GO:0045454///cell redox homeostasis+++GO:0055070///copper ion homeostasis	Sco2
100129	'Gpr153'	G protein-coupled receptor 153	24.95	0	17.22	0	4.4	0	14.0567	1.46667	2.11331	0.865956					GO:0005575///cellular_component+++GO:0005886///plasma membrane+++GO:0016020///membrane+++GO:0016021///integral component of membrane	GO:0003674///molecular_function+++GO:0004930///G protein-coupled receptor activity	GO:0007165///signal transduction+++GO:0007186///G protein-coupled receptor signaling pathway+++GO:0008150///biological_process	Gpr153
100141474	'4933428G20Rik'	RIKEN cDNA 4933428G20 gene	1.45	1.01	0.66	1.31	1.2	0.4	1.04	0.97	-0.86591	0.908206					GO:0005575///cellular_component	GO:0003674///molecular_function	GO:0008150///biological_process
100151772	'Srsx'	serine-rich, secreted, X-linked	0	0	0	0.3	0.12	0	0	0.14	-4.04264	0.672269					GO:0005575///cellular_component	GO:0003674///molecular_function	GO:0008150///biological_process
100163	'Pafah2'	platelet-activating factor acetylhydrolase 2	0.4	0.07	0.13	0.15	27.29	0.1	0.2	9.18	-6.43686	0.0380428	00565///Ether lipid metabolism			R04452///1-Alkyl-2-acetyl-sn-glycero-3-phosphocholine acetohydrolase 2-Acetyl-1-alkyl-sn-glycero-3-phosphocholine + H2O <=> 1-Organyl-2-lyso-sn-glycero-3-phosphocholine + Acetate	GO:0005737///cytoplasm+++GO:0005783///endoplasmic reticulum+++GO:0005789///endoplasmic reticulum membrane+++GO:0016020///membrane	GO:0003847///1-alkyl-2-acetylglycerophosphocholine esterase activity+++GO:0016787///hydrolase activity	GO:0006629///lipid metabolic process+++GO:0016042///lipid catabolic process+++GO:0043066///negative regulation of apoptotic process
100169	'Phactr4'	phosphatase and actin regulator 4	3.1	0.51	0.37	2.11	1.13	0.45	1.32667	1.23	-0.965773	0.905141					GO:0005737///cytoplasm+++GO:0030027///lamellipodium+++GO:0042995///cell projection	GO:0003779///actin binding+++GO:0004864///protein phosphatase inhibitor activity+++GO:0008157///protein phosphatase 1 binding+++GO:0019888///protein phosphatase regulator activity+++GO:0072542///protein phosphatase activator activity	GO:0001755///neural crest cell migration+++GO:0001843///neural tube closure+++GO:0007266///Rho protein signal transduction+++GO:0007275///multicellular organism development+++GO:0007399///nervous system development+++GO:0030036///actin cytoskeleton organization+++GO:0032515///negative regulation of phosphoprotein phosphatase activity+++GO:0043085///positive regulation of catalytic activity+++GO:0043666///regulation of phosphoprotein phosphatase activity+++GO:0048484///enteric nervous system development+++GO:0051726///regulation of cell cycle+++GO:0061386///closure of optic fissure+++GO:2001045///negative regulation of integrin-mediated signaling pathway	Phactr4
100169864	'Gm44504'	predicted readthrough transcript (NMD candidate), 44504	61.5	0	0	0	2.86	77.51	20.5	26.79	-0.521603	0.991332					GO:0005634///nucleus+++GO:0005654///nucleoplasm+++GO:0005737///cytoplasm+++GO:0005829///cytosol+++GO:0016020///membrane+++GO:0071818///BAT3 complex	GO:0051087///chaperone binding	GO:0071816///tail-anchored membrane protein insertion into ER membrane
100177	'Zmym6'	zinc finger, MYM-type 6	129	0.03	12.98	0.1	6.86	0.22	47.3367	2.39333	3.38668	0.454683					GO:0005634///nucleus	GO:0000981///DNA-binding transcription factor activity, RNA polymerase II-specific+++GO:0008270///zinc ion binding	GO:0006357///regulation of transcription by RNA polymerase II+++GO:0007010///cytoskeleton organization+++GO:0022604///regulation of cell morphogenesis
100182	'Akna'	AT-hook transcription factor	0	0	0	0	0.03	0	0	0.01	-2.0811	0.905141					GO:0001650///fibrillar center+++GO:0005634///nucleus+++GO:0005654///nucleoplasm+++GO:0005737///cytoplasm+++GO:0005813///centrosome+++GO:0005814///centriole+++GO:0005829///cytosol+++GO:0005856///cytoskeleton+++GO:0005874///microtubule+++GO:0043231///intracellular membrane-bounded organelle	GO:0000978///RNA polymerase II proximal promoter sequence-specific DNA binding+++GO:0001228///DNA-binding transcription activator activity, RNA polymerase II-specific+++GO:0003677///DNA binding+++GO:0005515///protein binding	GO:0001837///epithelial to mesenchymal transition+++GO:0007399///nervous system development+++GO:0021849///neuroblast division in subventricular zone+++GO:0045944///positive regulation of transcription by RNA polymerase II+++GO:0050727///regulation of inflammatory response+++GO:0060232///delamination+++GO:0060234///neuroblast delamination	Akna
100198	'H6pd'	hexose-6-phosphate dehydrogenase (glucose 1-dehydrogenase)	0.2	0.12	0.16	0.09	0.03	0.18	0.16	0.1	0.121199	0.991332	00030///Pentose phosphate pathway+++01200///Carbon metabolism	H01111///Cortisone reductase deficiency	M00004///Pentose phosphate pathway (Pentose phosphate cycle)+++M00006///Pentose phosphate pathway, oxidative phase, glucose 6P => ribulose 5P	R02035///6-Phospho-D-glucono-1,5-lactone lactonohydrolase D-Glucono-1,5-lactone 6-phosphate + H2O <=> 6-Phospho-D-gluconate+++R02736///beta-D-glucose-6-phosphate:NADP+ 1-oxoreductase beta-D-Glucose 6-phosphate + NADP+ <=> D-Glucono-1,5-lactone 6-phosphate + NADPH + H+	GO:0005737///cytoplasm+++GO:0005739///mitochondrion+++GO:0005783///endoplasmic reticulum+++GO:0005788///endoplasmic reticulum lumen+++GO:0005829///cytosol+++GO:0009331///glycerol-3-phosphate dehydrogenase complex+++GO:0016529///sarcoplasmic reticulum+++GO:0043231///intracellular membrane-bounded organelle	GO:0003824///catalytic activity+++GO:0004345///glucose-6-phosphate dehydrogenase activity+++GO:0004367///glycerol-3-phosphate dehydrogenase [NAD+] activity+++GO:0004368///glycerol-3-phosphate dehydrogenase (quinone) activity+++GO:0016491///oxidoreductase activity+++GO:0016614///oxidoreductase activity, acting on CH-OH group of donors+++GO:0016616///oxidoreductase activity, acting on the CH-OH group of donors, NAD or NADP as acceptor+++GO:0016787///hydrolase activity+++GO:0017057///6-phosphogluconolactonase activity+++GO:0030246///carbohydrate binding+++GO:0042803///protein homodimerization activity+++GO:0047936///glucose 1-dehydrogenase [NAD(P)] activity+++GO:0050661///NADP binding+++GO:0051287///NAD binding	GO:0005975///carbohydrate metabolic process+++GO:0006006///glucose metabolic process+++GO:0006072///glycerol-3-phosphate metabolic process+++GO:0006094///gluconeogenesis+++GO:0006098///pentose-phosphate shunt+++GO:0006116///NADH oxidation+++GO:0006127///glycerophosphate shuttle+++GO:0006734///NADH metabolic process+++GO:0006739///NADP metabolic process+++GO:0008152///metabolic process+++GO:0009051///pentose-phosphate shunt, oxidative branch+++GO:0045821///positive regulation of glycolytic process+++GO:0046168///glycerol-3-phosphate catabolic process+++GO:0046486///glycerolipid metabolic process+++GO:0055114///oxidation-reduction process+++GO:0071320///cellular response to cAMP+++GO:0071356///cellular response to tumor necrosis factor+++GO:0097305///response to alcohol+++GO:2000064///regulation of cortisol biosynthetic process	H6pd
100201	'Tmem64'	transmembrane protein 64	19.26	0.07	4.05	0	0.38	0.06	7.79333	0.146667	4.84216	0.172783					GO:0005623///cell+++GO:0005783///endoplasmic reticulum+++GO:0016020///membrane+++GO:0016021///integral component of membrane	GO:0005515///protein binding	GO:0043462///regulation of ATPase activity+++GO:0045600///positive regulation of fat cell differentiation+++GO:0045668///negative regulation of osteoblast differentiation+++GO:0045672///positive regulation of osteoclast differentiation+++GO:0045780///positive regulation of bone resorption+++GO:0051480///regulation of cytosolic calcium ion concentration+++GO:0090090///negative regulation of canonical Wnt signaling pathway
100206	'Adprhl2'	ADP-ribosylhydrolase like 2	55.06	115.74	87.43	0.33	0.64	252.17	86.0767	84.38	-0.0338436	0.996414					GO:0005634///nucleus+++GO:0005654///nucleoplasm+++GO:0005694///chromosome+++GO:0005737///cytoplasm+++GO:0005739///mitochondrion+++GO:0005759///mitochondrial matrix+++GO:0016604///nuclear body+++GO:0090734///site of DNA damage	GO:0000287///magnesium ion binding+++GO:0004553///hydrolase activity, hydrolyzing O-glycosyl compounds+++GO:0004649///poly(ADP-ribose) glycohydrolase activity+++GO:0016787///hydrolase activity+++GO:0046872///metal ion binding+++GO:0061463///O-acetyl-ADP-ribose deacetylase activity	GO:0006281///DNA repair+++GO:0006974///cellular response to DNA damage stimulus+++GO:0071451///cellular response to superoxide
100210	'Gpn2'	GPN-loop GTPase 2	2.37	253.22	103.84	0.33	0.41	0.24	119.81	0.326667	7.85403	0.00269572						GO:0000166///nucleotide binding+++GO:0003924///GTPase activity+++GO:0005525///GTP binding+++GO:0016787///hydrolase activity
100213	'Rusc2'	RUN and SH3 domain containing 2	0.42	66.11	5.88	0.3	0.09	24.7	24.1367	8.36333	1.57022	0.873971		H00773///Autosomal dominant mental retardation			GO:0005737///cytoplasm+++GO:0005829///cytosol+++GO:0031410///cytoplasmic vesicle	GO:0017137///Rab GTPase binding	GO:0008150///biological_process	Rusc2
100226	'Stx12'	syntaxin 12	0.66	56.6	9.23	322.31	504.96	0.76	22.1633	276.01	-4.376	0.225065	04145///Phagosome				GO:0000139///Golgi membrane+++GO:0000407///phagophore assembly site+++GO:0005768///endosome+++GO:0005794///Golgi apparatus+++GO:0008021///synaptic vesicle+++GO:0010008///endosome membrane+++GO:0012505///endomembrane system+++GO:0016020///membrane+++GO:0016021///integral component of membrane+++GO:0030285///integral component of synaptic vesicle membrane+++GO:0031083///BLOC-1 complex+++GO:0031201///SNARE complex+++GO:0031901///early endosome membrane+++GO:0031982///vesicle+++GO:0045121///membrane raft+++GO:0045335///phagocytic vesicle+++GO:0055038///recycling endosome membrane+++GO:0098837///postsynaptic recycling endosome	GO:0000149///SNARE binding+++GO:0005484///SNAP receptor activity+++GO:0005515///protein binding	GO:0000045///autophagosome assembly+++GO:0006886///intracellular protein transport+++GO:0006906///vesicle fusion+++GO:0015031///protein transport+++GO:0016189///synaptic vesicle to endosome fusion+++GO:0016192///vesicle-mediated transport+++GO:0033344///cholesterol efflux+++GO:0048278///vesicle docking+++GO:0050821///protein stabilization+++GO:0061025///membrane fusion
100233175	'Gon7'	GON7 subunit of KEOPS complex	15.38	141.39	61.42	170.26	2.12	93.46	72.73	88.6133	-1.10809	0.905141					GO:0000408///EKC/KEOPS complex+++GO:0005634///nucleus+++GO:0005654///nucleoplasm+++GO:0005730///nucleolus+++GO:0005829///cytosol
100233207	'Gm17359'	predicted gene, 17359	0	0.17	0	76.25	0	0	0.0566667	25.4167	-9.72399	0.0218944
100233208	'Gm10778'	predicted gene 10778	0	0	0.07	0	0.16	0	0.0233333	0.0533333	-2.93042	0.852938	05168///Herpes simplex virus 1 infection	H00513///Transient neonatal diabetes mellitus+++H01852///Postaxial polydactyly			GO:0005575///cellular_component	GO:0003674///molecular_function+++GO:0003676///nucleic acid binding+++GO:0046872///metal ion binding	GO:0006355///regulation of transcription, DNA-templated+++GO:0008150///biological_process
100271704	'Gm17660'	predicted gene, 17660	0	0	0.98	0	0	0	0.326667	0	0.462713	0.991332
100273	'Osbpl9'	oxysterol binding protein-like 9	38.3	20.16	1.62	0.41	0.98	84.57	20.0267	28.6533	-0.0749973	0.991702					GO:0005768///endosome+++GO:0005794///Golgi apparatus+++GO:0005829///cytosol+++GO:0016020///membrane+++GO:0031902///late endosome membrane+++GO:0043231///intracellular membrane-bounded organelle	GO:0008289///lipid binding+++GO:0015248///sterol transporter activity+++GO:0032934///sterol binding	GO:0006869///lipid transport+++GO:0015918///sterol transport
100294583	'Alkal2'	ALK and LTK ligand 2	0	0	0	323.6	0	0.2	0	107.933	-27.5848	3.21e-15					GO:0005575///cellular_component+++GO:0005576///extracellular region	GO:0030298///receptor signaling protein tyrosine kinase activator activity+++GO:0030971///receptor tyrosine kinase binding	GO:0010976///positive regulation of neuron projection development+++GO:0061098///positive regulation of protein tyrosine kinase activity+++GO:0070374///positive regulation of ERK1 and ERK2 cascade+++GO:0070378///positive regulation of ERK5 cascade	Alkal2
100302688	'Gm17455'	predicted gene, 17455	0	0	0.28	0.4	0	0	0.0933333	0.133333	-2.12291	0.905141					GO:0016020///membrane+++GO:0016021///integral component of membrane
100303732	'Zfp967'	zinc finger protein 967	0	0	8.08	0	0	0	2.69333	0	5.63799	0.328156					GO:0005575///cellular_component	GO:0003676///nucleic acid binding+++GO:0046872///metal ion binding	GO:0006355///regulation of transcription, DNA-templated
100310809	'Gm10509'	predicted gene 10509	0.06	0	0.79	0	0	0	0.283333	0	3.23348	0.787481						GO:0003676///nucleic acid binding
100310872	'Dynlt1a'	dynein light chain Tctex-type 1A	1.95	0.65	15.21	1.67	78.34	13.01	5.93667	31.0067	-3.71125	0.247051					GO:0001917///photoreceptor inner segment+++GO:0005623///cell+++GO:0005737///cytoplasm+++GO:0005794///Golgi apparatus+++GO:0005819///spindle+++GO:0005856///cytoskeleton+++GO:0005868///cytoplasmic dynein complex+++GO:0005874///microtubule+++GO:0005881///cytoplasmic microtubule+++GO:0030027///lamellipodium+++GO:0030286///dynein complex+++GO:0030426///growth cone+++GO:0043025///neuronal cell body+++GO:0044295///axonal growth cone+++GO:0044297///cell body+++GO:0099503///secretory vesicle	GO:0003774///motor activity+++GO:0005515///protein binding+++GO:0008022///protein C-terminus binding+++GO:0030742///GTP-dependent protein binding+++GO:0031681///G-protein beta-subunit binding+++GO:0042802///identical protein binding	GO:0000132///establishment of mitotic spindle orientation+++GO:0007049///cell cycle+++GO:0007399///nervous system development+++GO:0008150///biological_process+++GO:0008277///regulation of G protein-coupled receptor signaling pathway+++GO:0010976///positive regulation of neuron projection development+++GO:0050768///negative regulation of neurogenesis+++GO:0051301///cell division+++GO:0070373///negative regulation of ERK1 and ERK2 cascade
100317	'AU040320'	expressed sequence AU040320	25.08	0.86	58.11	0.39	219	0.38	28.0167	73.2567	-2.70671	0.627414					GO:0000139///Golgi membrane+++GO:0005730///nucleolus+++GO:0005794///Golgi apparatus+++GO:0005802///trans-Golgi network+++GO:0005886///plasma membrane+++GO:0016020///membrane+++GO:0016021///integral component of membrane+++GO:0031410///cytoplasmic vesicle	GO:0003674///molecular_function	GO:0001675///acrosome assembly+++GO:0001764///neuron migration+++GO:0007283///spermatogenesis+++GO:0010996///response to auditory stimulus+++GO:0019065///receptor-mediated endocytosis of virus by host cell+++GO:0030317///flagellated sperm motility
100336	'Ppp1r8'	protein phosphatase 1, regulatory subunit 8	0.09	0.17	5.08	0.69	376.81	0.29	1.78	125.93	-7.4895	0.0207772					GO:0005634///nucleus+++GO:0005654///nucleoplasm+++GO:0005681///spliceosomal complex+++GO:0016607///nuclear speck	GO:0003677///DNA binding+++GO:0003723///RNA binding+++GO:0003729///mRNA binding+++GO:0004864///protein phosphatase inhibitor activity+++GO:0004865///protein serine/threonine phosphatase inhibitor activity+++GO:0005515///protein binding+++GO:0019888///protein phosphatase regulator activity	GO:0006397///mRNA processing+++GO:0007275///multicellular organism development+++GO:0008283///cell proliferation+++GO:0008380///RNA splicing+++GO:0032515///negative regulation of phosphoprotein phosphatase activity+++GO:0035308///negative regulation of protein dephosphorylation+++GO:0043666///regulation of phosphoprotein phosphatase activity	Ppp1r8
100340	'Smpdl3b'	sphingomyelin phosphodiesterase, acid-like 3B	90.09	0.12	0.19	0.15	2.11	0	30.1333	0.753333	4.40924	0.304805					GO:0005576///extracellular region+++GO:0005615///extracellular space+++GO:0005886///plasma membrane+++GO:0016020///membrane+++GO:0031225///anchored component of membrane	GO:0004767///sphingomyelin phosphodiesterase activity+++GO:0005515///protein binding+++GO:0008081///phosphoric diester hydrolase activity+++GO:0008270///zinc ion binding+++GO:0016787///hydrolase activity+++GO:0016798///hydrolase activity, acting on glycosyl bonds+++GO:0046872///metal ion binding	GO:0002376///immune system process+++GO:0006629///lipid metabolic process+++GO:0006685///sphingomyelin catabolic process+++GO:0006954///inflammatory response+++GO:0008152///metabolic process+++GO:0016042///lipid catabolic process+++GO:0034122///negative regulation of toll-like receptor signaling pathway+++GO:0045087///innate immune response+++GO:0045824///negative regulation of innate immune response+++GO:0046466///membrane lipid catabolic process+++GO:0050728///negative regulation of inflammatory response
100383	'Bsdc1'	BSD domain containing 1	0.43	48.31	35.46	6.22	1.76	115.34	28.0667	41.1067	-0.694764	0.961434					GO:0005575///cellular_component	GO:0003674///molecular_function	GO:0008150///biological_process
100384868	'Gm37013'	predicted gene, 37013	0	1.27	0	0.45	4.94	0	0.423333	1.79667	-2.56962	0.779492					GO:0005737///cytoplasm+++GO:0005739///mitochondrion+++GO:0005741///mitochondrial outer membrane+++GO:0005783///endoplasmic reticulum+++GO:0005886///plasma membrane+++GO:0005887///integral component of plasma membrane+++GO:0015629///actin cytoskeleton+++GO:0016020///membrane+++GO:0016021///integral component of membrane+++GO:0030054///cell junction+++GO:0030424///axon+++GO:0030426///growth cone+++GO:0032592///integral component of mitochondrial membrane+++GO:0042734///presynaptic membrane+++GO:0042995///cell projection+++GO:0043231///intracellular membrane-bounded organelle+++GO:0045121///membrane raft+++GO:0045202///synapse+++GO:0098793///presynapse+++GO:0098978///glutamatergic synapse+++GO:0098982///GABA-ergic synapse+++GO:0099056///integral component of presynaptic membrane	GO:0004930///G protein-coupled receptor activity+++GO:0004949///cannabinoid receptor activity+++GO:0005509///calcium ion binding+++GO:0005515///protein binding+++GO:0008144///drug binding+++GO:0042802///identical protein binding+++GO:0046872///metal ion binding+++GO:0099635///voltage-gated calcium channel activity involved in positive regulation of presynaptic cytosolic calcium levels	GO:0002866///positive regulation of acute inflammatory response to antigenic stimulus+++GO:0007155///cell adhesion+++GO:0007156///homophilic cell adhesion via plasma membrane adhesion molecules+++GO:0007165///signal transduction+++GO:0007186///G protein-coupled receptor signaling pathway+++GO:0007188///adenylate cyclase-modulating G protein-coupled receptor signaling pathway+++GO:0007189///adenylate cyclase-activating G protein-coupled receptor signaling pathway+++GO:0007283///spermatogenesis+++GO:0007413///axonal fasciculation+++GO:0007568///aging+++GO:0007584///response to nutrient+++GO:0007611///learning or memory+++GO:0007613///memory+++GO:0010976///positive regulation of neuron projection development+++GO:0014063///negative regulation of serotonin secretion+++GO:0019216///regulation of lipid metabolic process+++GO:0019222///regulation of metabolic process+++GO:0019233///sensory perception of pain+++GO:0031622///positive regulation of fever generation+++GO:0031999///negative regulation of fatty acid beta-oxidation+++GO:0032228///regulation of synaptic transmission, GABAergic+++GO:0032496///response to lipopolysaccharide+++GO:0033004///negative regulation of mast cell activation+++GO:0033602///negative regulation of dopamine secretion+++GO:0035094///response to nicotine+++GO:0038171///cannabinoid signaling pathway+++GO:0042220///response to cocaine+++GO:0042593///glucose homeostasis+++GO:0043065///positive regulation of apoptotic process+++GO:0043271///negative regulation of ion transport+++GO:0043278///response to morphine+++GO:0045471///response to ethanol+++GO:0045759///negative regulation of action potential+++GO:0045776///negative regulation of blood pressure+++GO:0045777///positive regulation of blood pressure+++GO:0050796///regulation of insulin secretion+++GO:0051001///negative regulation of nitric-oxide synthase activity+++GO:0051966///regulation of synaptic transmission, glutamatergic+++GO:0060135///maternal process involved in female pregnancy+++GO:0060259///regulation of feeding behavior+++GO:0060405///regulation of penile erection+++GO:0098921///retrograde trans-synaptic signaling by endocannabinoid+++GO:0099533///positive regulation of presynaptic cytosolic calcium concentration+++GO:0099553///trans-synaptic signaling by endocannabinoid, modulating synaptic transmission+++GO:0099703///induction of synaptic vesicle exocytosis by positive regulation of presynaptic cytosolic calcium ion concentration
100416706	'Zfp729b'	zinc finger protein 729b	30.95	0.02	0	0.03	0.33	0	10.3233	0.12	5.50208	0.208185	05168///Herpes simplex virus 1 infection	H00513///Transient neonatal diabetes mellitus+++H01852///Postaxial polydactyly			GO:0005634///nucleus	GO:0003676///nucleic acid binding+++GO:0003700///DNA-binding transcription factor activity+++GO:0043565///sequence-specific DNA binding+++GO:0046872///metal ion binding	GO:0006355///regulation of transcription, DNA-templated+++GO:0008150///biological_process
100434	'Slc44a1'	solute carrier family 44, member 1	11.05	57.59	8.38	0	0.4	8.12	25.6733	2.84	3.30142	0.430462	05231///Choline metabolism in cancer				GO:0005654///nucleoplasm+++GO:0005739///mitochondrion+++GO:0005741///mitochondrial outer membrane+++GO:0005829///cytosol+++GO:0005886///plasma membrane+++GO:0016020///membrane+++GO:0016021///integral component of membrane	GO:0015220///choline transmembrane transporter activity+++GO:0022857///transmembrane transporter activity	GO:0015871///choline transport+++GO:0055085///transmembrane transport
100463512	'Gm20594'	predicted gene, 20594	1287.13	2413.15	614.15	1173.38	1289.56	700.39	1438.14	1054.44	-0.238145	0.991332						GO:0048019///receptor antagonist activity	GO:1900118///negative regulation of execution phase of apoptosis+++GO:2000272///negative regulation of signaling receptor activity	Gm20594
100465	'Mob3c'	MOB kinase activator 3C	0	0	51.55	0	0	0.5	17.1833	0.166667	5.69751	0.264903					GO:0005575///cellular_component	GO:0003674///molecular_function+++GO:0016301///kinase activity+++GO:0046872///metal ion binding	GO:0008150///biological_process+++GO:0016310///phosphorylation	Mob3c
100494	'Zfand2a'	zinc finger, AN1-type domain 2A	0.06	0.14	14.07	0.09	0.16	17.71	4.75667	5.98667	-1.12563	0.90892					GO:0000502///proteasome complex+++GO:0005634///nucleus+++GO:0005737///cytoplasm	GO:0005515///protein binding+++GO:0008270///zinc ion binding+++GO:0046872///metal ion binding	GO:0032436///positive regulation of proteasomal ubiquitin-dependent protein catabolic process+++GO:0071243///cellular response to arsenic-containing substance
100502698	'Rubcn'	RUN domain and cysteine-rich domain containing, Beclin 1-interacting protein	0.08	0.08	0.49	0.05	5.98	0	0.216667	2.01	-4.46979	0.248719	04140///Autophagy - animal	H01891///Autosomal recessive spinocerebellar ataxias			GO:0005654///nucleoplasm+++GO:0005764///lysosome+++GO:0005768///endosome+++GO:0005769///early endosome+++GO:0005770///late endosome+++GO:0005829///cytosol+++GO:0043231///intracellular membrane-bounded organelle	GO:0005515///protein binding+++GO:1901981///phosphatidylinositol phosphate binding	GO:0002376///immune system process+++GO:0006897///endocytosis+++GO:0006914///autophagy+++GO:0010507///negative regulation of autophagy+++GO:0043553///negative regulation of phosphatidylinositol 3-kinase activity+++GO:0045806///negative regulation of endocytosis+++GO:1901097///negative regulation of autophagosome maturation	Rubcn
100502766	'Kifc1'	kinesin family member C1	0	0	0.08	0	0	3.63	0.0266667	1.21	-5.7931	0.251623					GO:0005623///cell+++GO:0005634///nucleus+++GO:0005737///cytoplasm+++GO:0005768///endosome+++GO:0005769///early endosome+++GO:0005815///microtubule organizing center+++GO:0005819///spindle+++GO:0005856///cytoskeleton+++GO:0005871///kinesin complex+++GO:0005874///microtubule+++GO:0030139///endocytic vesicle+++GO:0031616///spindle pole centrosome+++GO:0072686///mitotic spindle	GO:0000166///nucleotide binding+++GO:0003774///motor activity+++GO:0003777///microtubule motor activity+++GO:0005515///protein binding+++GO:0005524///ATP binding+++GO:0008017///microtubule binding+++GO:0008569///ATP-dependent microtubule motor activity, minus-end-directed+++GO:0016887///ATPase activity	GO:0007018///microtubule-based movement+++GO:0007049///cell cycle+++GO:0007080///mitotic metaphase plate congression+++GO:0010826///negative regulation of centrosome duplication+++GO:0047496///vesicle transport along microtubule+++GO:0051301///cell division+++GO:0072382///minus-end-directed vesicle transport along microtubule+++GO:0090307///mitotic spindle assembly	Kifc1
100502825	'Rpl37rt'	ribosomal protein L37, retrotransposed	1.14	3.08	66.91	3.63	0.72	0	23.71	1.45	2.19071	0.745324	03010///Ribosome				GO:0005622///intracellular+++GO:0005840///ribosome+++GO:0022625///cytosolic large ribosomal subunit+++GO:0045202///synapse	GO:0003723///RNA binding+++GO:0003735///structural constituent of ribosome+++GO:0019838///growth factor binding+++GO:0019843///rRNA binding+++GO:0046872///metal ion binding	GO:0006412///translation
100502841	'Epg5'	ectopic P-granules autophagy protein 5 homolog (C. elegans)	0.36	24.04	0.04	6.93	46.71	0.07	8.14667	17.9033	-1.64204	0.886675		H02133///Vici syndrome			GO:0005737///cytoplasm+++GO:0005764///lysosome+++GO:0048471///perinuclear region of cytoplasm	GO:0003674///molecular_function	GO:0006862///nucleotide transport+++GO:0006914///autophagy+++GO:0008333///endosome to lysosome transport+++GO:0032456///endocytic recycling+++GO:0034162///toll-like receptor 9 signaling pathway+++GO:0097352///autophagosome maturation+++GO:1990786///cellular response to dsDNA
100502846	'Gm19410'	predicted gene, 19410	36.35	3.75	4.22	0.02	11.87	0.26	14.7733	4.05	0.78468	0.956848					GO:0016020///membrane+++GO:0016021///integral component of membrane	GO:0005509///calcium ion binding
100502861	'Ccdc13'	coiled-coil domain containing 13	0	0	0	0.09	0	0	0	0.03	-2.0811	0.905141					GO:0005654///nucleoplasm+++GO:0005737///cytoplasm+++GO:0005813///centrosome+++GO:0005815///microtubule organizing center+++GO:0005829///cytosol+++GO:0005856///cytoskeleton+++GO:0034451///centriolar satellite+++GO:0042995///cell projection	GO:0003674///molecular_function	GO:0006974///cellular response to DNA damage stimulus+++GO:0030030///cell projection organization+++GO:0031122///cytoplasmic microtubule organization+++GO:1905515///non-motile cilium assembly	Ccdc13
100502876	'Kcnmb3'	potassium large conductance calcium-activated channel, subfamily M, beta member 3	0	0.01	0.04	0	0	0.04	0.0166667	0.0133333	-1.11932	0.970812	04022///cGMP-PKG signaling pathway+++04270///Vascular smooth muscle contraction+++04911///Insulin secretion				GO:0005887///integral component of plasma membrane+++GO:0008076///voltage-gated potassium channel complex+++GO:0016020///membrane+++GO:0016021///integral component of membrane	GO:0015269///calcium-activated potassium channel activity+++GO:0015459///potassium channel regulator activity	GO:0001508///action potential+++GO:0005513///detection of calcium ion+++GO:0006813///potassium ion transport+++GO:0019228///neuronal action potential+++GO:0071805///potassium ion transmembrane transport
100502880	'Gm19428'	predicted gene, 19428	0	0	0	0.05	0.06	0	0	0.0366667	-2.99297	0.871775	05168///Herpes simplex virus 1 infection	H00513///Transient neonatal diabetes mellitus+++H01852///Postaxial polydactyly
100502921	'Gm10142'	predicted gene 10142	0	0	5.41	0	0	0	1.80333	0	2.17657	0.905141					GO:0005575///cellular_component+++GO:0045095///keratin filament	GO:0003674///molecular_function	GO:0008150///biological_process
100502940	'Colca2'	COLCA2 homolog	0	0.12	0	0	0	0	0.04	0	-0.157542	0.991332					GO:0005737///cytoplasm	GO:0003674///molecular_function	GO:0008150///biological_process
100502941	'Gm17353'	predicted gene, 17353	0	0.14	0	0	0	0	0.0466667	0	0.781349	0.990058
100503041	'Pdzd7'	PDZ domain containing 7	0.05	0	0	0.28	196.59	0	0.0166667	65.6233	-13.0165	0.000478		H00779///Usher syndrome (US)			GO:0001917///photoreceptor inner segment+++GO:0002141///stereocilia ankle link+++GO:0002142///stereocilia ankle link complex+++GO:0005634///nucleus+++GO:0005654///nucleoplasm+++GO:0005886///plasma membrane+++GO:0005929///cilium+++GO:0032391///photoreceptor connecting cilium+++GO:0032420///stereocilium+++GO:0032426///stereocilium tip+++GO:0042995///cell projection+++GO:1990696///USH2 complex	GO:0005515///protein binding+++GO:0042802///identical protein binding	GO:0007605///sensory perception of sound+++GO:0042491///inner ear auditory receptor cell differentiation+++GO:0045184///establishment of protein localization+++GO:0050910///detection of mechanical stimulus involved in sensory perception of sound+++GO:0060088///auditory receptor cell stereocilium organization+++GO:0060117///auditory receptor cell development+++GO:0060119///inner ear receptor cell development
100503043	'Armcx4'	armadillo repeat containing, X-linked 4	12.25	25.11	0	0.03	0.34	0.03	12.4533	0.133333	5.95826	0.086086					GO:0005575///cellular_component	GO:0003674///molecular_function	GO:0008150///biological_process
100503085	'Klhl3'	kelch-like 3	37.86	71.61	180.9	59.23	300.19	120.01	96.79	159.81	-1.73806	0.722578		H00243///Hyperkalemic distal renal tubular acidosis (RTA type 4)+++H02310///Renal tubular acidosis			GO:0005737///cytoplasm+++GO:0005829///cytosol+++GO:0005856///cytoskeleton+++GO:0031463///Cul3-RING ubiquitin ligase complex	GO:0003779///actin binding+++GO:0003824///catalytic activity+++GO:0097602///cullin family protein binding	GO:0006511///ubiquitin-dependent protein catabolic process+++GO:0016567///protein ubiquitination+++GO:0050801///ion homeostasis+++GO:0070294///renal sodium ion absorption+++GO:0070936///protein K48-linked ubiquitination+++GO:0072156///distal tubule morphogenesis
100503185	'Btbd8'	BTB (POZ) domain containing 8	0	0.11	55.42	0	0	0.28	18.51	0.0933333	6.68518	0.127164					GO:0005623///cell+++GO:0005634///nucleus+++GO:0005654///nucleoplasm+++GO:0008021///synaptic vesicle+++GO:0030054///cell junction+++GO:0030122///AP-2 adaptor complex+++GO:0030136///clathrin-coated vesicle+++GO:0030424///axon+++GO:0031410///cytoplasmic vesicle+++GO:0042995///cell projection+++GO:0044297///cell body+++GO:0044306///neuron projection terminus+++GO:0045202///synapse+++GO:0098793///presynapse	GO:0005515///protein binding	GO:0006897///endocytosis+++GO:0016182///synaptic vesicle budding from endosome+++GO:0031175///neuron projection development+++GO:0036466///synaptic vesicle recycling via endosome+++GO:0048488///synaptic vesicle endocytosis+++GO:0150007///clathrin-dependent synaptic vesicle endocytosis
100503353	'Gm14440'	predicted gene 14440	31.76	8.41	3.49	0.05	1.16	8.59	14.5533	3.26667	1.97133	0.738443					GO:0005575///cellular_component	GO:0003674///molecular_function+++GO:0003676///nucleic acid binding	GO:0006355///regulation of transcription, DNA-templated+++GO:0008150///biological_process
100503355	'Zfp648'	zinc finger protein 648	0	0	0	0.05	0	0	0	0.0166667	-2.0811	0.905141						GO:0003676///nucleic acid binding	GO:0008150///biological_process
100503361	'Tmem95'	transmembrane protein 95	0	0	0	0	0	0.38	0	0.126667	-2.0811	0.905141					GO:0005575///cellular_component+++GO:0016020///membrane+++GO:0016021///integral component of membrane	GO:0003674///molecular_function	GO:0008150///biological_process
100503386	'Tpbgl'	trophoblast glycoprotein-like	0	0	0	0.05	0	0	0	0.0166667	-2.0811	0.905141					GO:0016020///membrane+++GO:0016021///integral component of membrane			Tpbgl
100503572	'Bbip1'	BBSome interacting protein 1	225.68	225.14	57.72	1.04	8.88	121.39	169.513	43.77	1.98826	0.716694		H00418///Bardet-Biedl syndrome			GO:0005737///cytoplasm+++GO:0034464///BBSome	GO:0003674///molecular_function	GO:0042755///eating behavior+++GO:0060271///cilium assembly+++GO:0097500///receptor localization to non-motile cilium	Bbip1
100503584	'Zfp534'	zinc finger protein 534	16.72	7.66	9.62	14.78	9.4	1.64	11.3333	8.60667	-0.758248	0.934249					GO:0005575///cellular_component	GO:0003676///nucleic acid binding+++GO:0046872///metal ion binding	GO:0006355///regulation of transcription, DNA-templated
100503605	'Hbb-bs'	hemoglobin, beta adult s chain	684.95	776.18	80.22	214.13	280.14	4.73	513.783	166.333	0.775639	0.945278	05143///African trypanosomiasis+++05144///Malaria	H00228///Thalassemia+++H00229///Sickle cell anemia			GO:0005615///extracellular space+++GO:0005833///hemoglobin complex+++GO:0031838///haptoglobin-hemoglobin complex+++GO:0043209///myelin sheath	GO:0004601///peroxidase activity+++GO:0005344///oxygen carrier activity+++GO:0019825///oxygen binding+++GO:0020037///heme binding+++GO:0030492///hemoglobin binding+++GO:0031720///haptoglobin binding+++GO:0031721///hemoglobin alpha binding+++GO:0031722///hemoglobin beta binding+++GO:0043177///organic acid binding+++GO:0044877///protein-containing complex binding+++GO:0046872///metal ion binding	GO:0010999///regulation of eIF2 alpha phosphorylation by heme+++GO:0015671///oxygen transport+++GO:0030097///hemopoiesis+++GO:0042744///hydrogen peroxide catabolic process+++GO:0048821///erythrocyte development+++GO:0098869///cellular oxidant detoxification	Hbb-bs
100503659	'Cbarp'	calcium channel, voltage-dependent, beta subunit associated regulatory protein	160.88	114.38	65.53	2.28	3.24	34.92	113.597	13.48	2.83466	0.374746					GO:0005886///plasma membrane+++GO:0016020///membrane+++GO:0016021///integral component of membrane+++GO:0030054///cell junction+++GO:0030141///secretory granule+++GO:0030426///growth cone+++GO:0030672///synaptic vesicle membrane+++GO:0031410///cytoplasmic vesicle+++GO:0042995///cell projection+++GO:0045202///synapse	GO:0044325///ion channel binding	GO:0045955///negative regulation of calcium ion-dependent exocytosis+++GO:1901386///negative regulation of voltage-gated calcium channel activity+++GO:1903170///negative regulation of calcium ion transmembrane transport
100503670	'Rpl5'	ribosomal protein L5	630.39	585.49	221.95	316.13	427.3	41.08	479.277	261.503	-0.0876183	0.991332	03010///Ribosome	H00237///Diamond-Blackfan anemia			GO:0005622///intracellular+++GO:0005634///nucleus+++GO:0005654///nucleoplasm+++GO:0005730///nucleolus+++GO:0005737///cytoplasm+++GO:0005783///endoplasmic reticulum+++GO:0005829///cytosol+++GO:0005840///ribosome+++GO:0014069///postsynaptic density+++GO:0017101///aminoacyl-tRNA synthetase multienzyme complex+++GO:0022625///cytosolic large ribosomal subunit+++GO:0022626///cytosolic ribosome+++GO:0032991///protein-containing complex+++GO:0045202///synapse+++GO:1990904///ribonucleoprotein complex	GO:0003723///RNA binding+++GO:0003729///mRNA binding+++GO:0003730///mRNA 3'-UTR binding+++GO:0003735///structural constituent of ribosome+++GO:0005515///protein binding+++GO:0008097///5S rRNA binding+++GO:0019843///rRNA binding+++GO:0031625///ubiquitin protein ligase binding+++GO:0048027///mRNA 5'-UTR binding+++GO:1990948///ubiquitin ligase inhibitor activity	GO:0000027///ribosomal large subunit assembly+++GO:0006364///rRNA processing+++GO:0006412///translation+++GO:0010628///positive regulation of gene expression+++GO:0010922///positive regulation of phosphatase activity+++GO:0042273///ribosomal large subunit biogenesis+++GO:0045727///positive regulation of translation+++GO:0050821///protein stabilization+++GO:0071241///cellular response to inorganic substance+++GO:1901796///regulation of signal transduction by p53 class mediator+++GO:1904667///negative regulation of ubiquitin protein ligase activity+++GO:1905017///positive regulation of isoleucine-tRNA ligase activity+++GO:1905020///positive regulation of methionine-tRNA ligase activity+++GO:1905023///positive regulation of threonine-tRNA ligase activity+++GO:2000059///negative regulation of ubiquitin-dependent protein catabolic process+++GO:2000435///negative regulation of protein neddylation	Rpl5
100503710	'Gm5741'	predicted gene 5741	0	12.36	0	0	0	0	4.12	0	4.17631	0.626935	04010///MAPK signaling pathway+++04014///Ras signaling pathway+++04062///Chemokine signaling pathway+++04151///PI3K-Akt signaling pathway+++04371///Apelin signaling pathway+++04713///Circadian entrainment+++04723///Retrograde endocannabinoid signaling+++04724///Glutamatergic synapse+++04725///Cholinergic synapse+++04726///Serotonergic synapse+++04727///GABAergic synapse+++04728///Dopaminergic synapse+++04810///Regulation of actin cytoskeleton+++04926///Relaxin signaling pathway+++05032///Morphine addiction+++05034///Alcoholism+++05163///Human cytomegalovirus infection+++05167///Kaposi sarcoma-associated herpesvirus infection+++05170///Human immunodeficiency virus 1 infection+++05200///Pathways in cancer				GO:0005834///heterotrimeric G-protein complex+++GO:0005886///plasma membrane+++GO:0016020///membrane+++GO:0031680///G-protein beta/gamma-subunit complex	GO:0003924///GTPase activity+++GO:0031681///G-protein beta-subunit binding	GO:0007165///signal transduction+++GO:0007186///G protein-coupled receptor signaling pathway
100503884	'Ccdc149'	coiled-coil domain containing 149	8.1	0.03	43.3	0.08	30.81	0.17	17.1433	10.3533	-0.621385	0.973082					GO:0005575///cellular_component	GO:0003674///molecular_function	GO:0008150///biological_process
100503890	'Pet100'	PET100 homolog	53.89	151.7	28.35	64.58	60.83	9.89	77.98	45.1	-0.0271485	0.996694		H01368///Cytochrome c oxidase (COX) deficiency			GO:0005739///mitochondrion+++GO:0016020///membrane+++GO:0016021///integral component of membrane+++GO:0031305///integral component of mitochondrial inner membrane	GO:0051082///unfolded protein binding	GO:0033617///mitochondrial respiratory chain complex IV assembly	Pet100
100503924	'Fcor'	Foxo1 corepressor	8.51	0	0	0	10.58	0	2.83667	3.52667	-1.16594	0.947505					GO:0005623///cell+++GO:0005634///nucleus+++GO:0005737///cytoplasm+++GO:0005739///mitochondrion+++GO:0005829///cytosol	GO:0003682///chromatin binding+++GO:0005515///protein binding+++GO:0016407///acetyltransferase activity+++GO:0016740///transferase activity	GO:0001659///temperature homeostasis+++GO:0001678///cellular glucose homeostasis+++GO:0006473///protein acetylation+++GO:0009267///cellular response to starvation+++GO:0045444///fat cell differentiation+++GO:0045892///negative regulation of transcription, DNA-templated+++GO:0070417///cellular response to cold+++GO:0097009///energy homeostasis
100503949	'Zfp965'	zinc finger protein 965	0.04	3.09	0.14	0	3.23	0.9	1.09	1.37667	-0.64038	0.976311					GO:0005575///cellular_component+++GO:0005654///nucleoplasm	GO:0000978///RNA polymerase II proximal promoter sequence-specific DNA binding+++GO:0003676///nucleic acid binding+++GO:0046872///metal ion binding	GO:0006355///regulation of transcription, DNA-templated+++GO:0006357///regulation of transcription by RNA polymerase II
100503991	'Acp4'	acid phosphatase 4	0	0	0	0.1	0	0	0	0.0333333	-2.0811	0.905141		H00615///Amelogenesis imperfecta			GO:0005575///cellular_component+++GO:0016020///membrane+++GO:0016021///integral component of membrane+++GO:0045211///postsynaptic membrane	GO:0003993///acid phosphatase activity+++GO:0004725///protein tyrosine phosphatase activity+++GO:0016787///hydrolase activity+++GO:0030971///receptor tyrosine kinase binding	GO:0010955///negative regulation of protein processing+++GO:0010977///negative regulation of neuron projection development+++GO:0042476///odontogenesis+++GO:0048168///regulation of neuronal synaptic plasticity+++GO:0120154///negative regulation of ERBB4 signaling pathway+++GO:1990264///peptidyl-tyrosine dephosphorylation involved in inactivation of protein kinase activity
100504116	'Brd3os'	bromodomain containing 3, opposite strand	1.42	145.22	43.64	0.17	0.21	1.23	63.4267	0.536667	6.80011	0.0117122					GO:0005575///cellular_component	GO:0003674///molecular_function	GO:0008150///biological_process
100504180	'LOC100504180'	double homeobox protein 4-like	0	0	0	0.04	0	0	0	0.0133333	-2.0811	0.905141
100504221	'Efcab8'	EF-hand calcium binding domain 8	0.17	0	0.06	0.02	0.88	0.09	0.0766667	0.33	-3.18387	0.482718					GO:0005575///cellular_component	GO:0005509///calcium ion binding	GO:0008150///biological_process
100504234	'Ccdc170'	coiled-coil domain containing 170	0.07	0.82	0.32	0.41	0.09	0.05	0.403333	0.183333	0.142373	0.991332					GO:0005575///cellular_component	GO:0003674///molecular_function	GO:0008150///biological_process	Ccdc170
100504263	'2210418O10Rik'	RIKEN cDNA 2210418O10 gene	0.27	0	0	0.04	0.02	0.04	0.09	0.0333333	1.4224	0.949751					GO:0005575///cellular_component+++GO:0005634///nucleus	GO:0000977///RNA polymerase II regulatory region sequence-specific DNA binding+++GO:0003674///molecular_function+++GO:0003676///nucleic acid binding+++GO:0046872///metal ion binding	GO:0006355///regulation of transcription, DNA-templated+++GO:0006357///regulation of transcription by RNA polymerase II+++GO:0008150///biological_process
100504285	'Abhd12b'	abhydrolase domain containing 12B	0.68	0.66	0.06	0	0	0	0.466667	0	4.79251	0.317589					GO:0005789///endoplasmic reticulum membrane	GO:0004622///lysophospholipase activity+++GO:0047372///acylglycerol lipase activity	GO:0006660///phosphatidylserine catabolic process+++GO:0052651///monoacylglycerol catabolic process
100504309	'Smim27'	small integral membrane protein 27	0.99	29.36	0	0	0.9	8.96	10.1167	3.28667	2.08408	0.841803					GO:0016020///membrane+++GO:0016021///integral component of membrane
100504323	'Gm20172'	predicted gene, 20172	0.25	0	0	0	0	0	0.0833333	0	1.04233	0.974352
100504429	'Spin2d'	spindlin family, member 2D	0.21	0	0.4	0	0	0	0.203333	0	1.22594	0.970812					GO:0005654///nucleoplasm+++GO:0005829///cytosol	GO:0035064///methylated histone binding	GO:0006355///regulation of transcription, DNA-templated+++GO:0007276///gamete generation
100504491	'Dcdc2b'	doublecortin domain containing 2b	0	0.1	27.99	0	0	0	9.36333	0	6.78054	0.144159					GO:0005815///microtubule organizing center+++GO:0005874///microtubule+++GO:0030864///cortical actin cytoskeleton	GO:0003674///molecular_function	GO:0008150///biological_process+++GO:0035556///intracellular signal transduction	Dcdc2b
100504518	'3425401B19Rik'	RIKEN cDNA 3425401B19 gene	0	0.02	0	0	0.03	0	0.00666667	0.01	-1.11932	0.970812					GO:0005737///cytoplasm+++GO:0030018///Z disc	GO:0003674///molecular_function	GO:0070886///positive regulation of calcineurin-NFAT signaling cascade	3425401B19Rik
100504663	'Atg14'	autophagy related 14	192.67	4.93	119.02	0.92	4.67	0.17	105.54	1.92	4.62966	0.118913	04140///Autophagy - animal+++05131///Shigellosis+++05167///Kaposi sarcoma-associated herpesvirus infection				GO:0000421///autophagosome membrane+++GO:0005737///cytoplasm+++GO:0005776///autophagosome+++GO:0005783///endoplasmic reticulum+++GO:0005789///endoplasmic reticulum membrane+++GO:0005930///axoneme+++GO:0016020///membrane+++GO:0031410///cytoplasmic vesicle+++GO:0034045///phagophore assembly site membrane+++GO:0035032///phosphatidylinositol 3-kinase complex, class III+++GO:0044233///Mitochondria-associated ER Membrane+++GO:0045335///phagocytic vesicle+++GO:0097629///extrinsic component of omegasome membrane+++GO:0097632///extrinsic component of phagophore assembly site membrane	GO:0005515///protein binding+++GO:0051020///GTPase binding	GO:0000045///autophagosome assembly+++GO:0000423///mitophagy+++GO:0001932///regulation of protein phosphorylation+++GO:0001933///negative regulation of protein phosphorylation+++GO:0001934///positive regulation of protein phosphorylation+++GO:0006914///autophagy+++GO:0008333///endosome to lysosome transport+++GO:0009267///cellular response to starvation+++GO:0010608///posttranscriptional regulation of gene expression+++GO:0016236///macroautophagy+++GO:0016240///autophagosome membrane docking+++GO:0042149///cellular response to glucose starvation+++GO:0043552///positive regulation of phosphatidylinositol 3-kinase activity+++GO:0090207///regulation of triglyceride metabolic process+++GO:0098780///response to mitochondrial depolarisation
100504689	'Plscr5'	phospholipid scramblase family, member 5	0	0	0	0	0.04	0	0	0.0133333	-2.0811	0.905141					GO:0005886///plasma membrane+++GO:0016020///membrane	GO:0017128///phospholipid scramblase activity	GO:0017121///phospholipid scrambling
100504715	'Tmppe'	transmembrane protein with metallophosphoesterase domain	0.27	0.45	20.2	0.51	0.41	0.28	6.97333	0.4	2.58448	0.533583					GO:0005575///cellular_component+++GO:0016020///membrane+++GO:0016021///integral component of membrane	GO:0003674///molecular_function+++GO:0016787///hydrolase activity	GO:0008150///biological_process
100515	'Zfp518b'	zinc finger protein 518B	0	0.02	10.95	0	0	4.64	3.65667	1.54667	0.520395	0.991332					GO:0005634///nucleus	GO:0003676///nucleic acid binding+++GO:0003677///DNA binding+++GO:0046872///metal ion binding	GO:0006355///regulation of transcription, DNA-templated
100529082	'Gm11127'	predicted gene 11127	9.5	7.78	4.53	14.5	57.99	23.06	7.27	31.85	-2.87572	0.342549	04144///Endocytosis+++04145///Phagosome+++04218///Cellular senescence+++04514///Cell adhesion molecules (CAMs)+++04612///Antigen processing and presentation+++04940///Type I diabetes mellitus+++05163///Human cytomegalovirus infection+++05165///Human papillomavirus infection+++05166///Human T-cell leukemia virus 1 infection+++05167///Kaposi sarcoma-associated herpesvirus infection+++05168///Herpes simplex virus 1 infection+++05169///Epstein-Barr virus infection+++05170///Human immunodeficiency virus 1 infection+++05203///Viral carcinogenesis+++05320///Autoimmune thyroid disease+++05330///Allograft rejection+++05332///Graft-versus-host disease+++05416///Viral myocarditis	H00344///Leprosy+++H01476///Behcet disease+++H01507///Seronegative arthritis+++H01656///Psoriasis+++H01674///Ankylosing spondylitis+++H01694///Stevens-Johnson syndrome+++H01713///Diffuse panbronchiolitis			GO:0005615///extracellular space+++GO:0005783///endoplasmic reticulum+++GO:0005794///Golgi apparatus+++GO:0005797///Golgi medial cisterna+++GO:0005886///plasma membrane+++GO:0009897///external side of plasma membrane+++GO:0009986///cell surface+++GO:0016020///membrane+++GO:0016021///integral component of membrane+++GO:0030670///phagocytic vesicle membrane+++GO:0042612///MHC class I protein complex+++GO:0042824///MHC class I peptide loading complex+++GO:0070971///endoplasmic reticulum exit site+++GO:0071556///integral component of lumenal side of endoplasmic reticulum membrane	GO:0005102///signaling receptor binding+++GO:0005515///protein binding+++GO:0030881///beta-2-microglobulin binding+++GO:0042277///peptide binding+++GO:0042288///MHC class I protein binding+++GO:0042605///peptide antigen binding+++GO:0042608///T cell receptor binding+++GO:0042610///CD8 receptor binding+++GO:0044877///protein-containing complex binding+++GO:0046977///TAP binding+++GO:0062061///TAP complex binding	GO:0001916///positive regulation of T cell mediated cytotoxicity+++GO:0002376///immune system process+++GO:0002474///antigen processing and presentation of peptide antigen via MHC class I+++GO:0002476///antigen processing and presentation of endogenous peptide antigen via MHC class Ib+++GO:0002485///antigen processing and presentation of endogenous peptide antigen via MHC class I via ER pathway, TAP-dependent+++GO:0002486///antigen processing and presentation of endogenous peptide antigen via MHC class I via ER pathway, TAP-independent+++GO:0006955///immune response+++GO:0010977///negative regulation of neuron projection development+++GO:0019882///antigen processing and presentation+++GO:0042590///antigen processing and presentation of exogenous peptide antigen via MHC class I+++GO:0042742///defense response to bacterium+++GO:0048839///inner ear development
100532	'Rell1'	RELT-like 1	0.17	0.14	4.3	89.08	0.05	53.79	1.53667	47.64	-6.5222	0.0312468					GO:0005886///plasma membrane+++GO:0015630///microtubule cytoskeleton+++GO:0016020///membrane+++GO:0016021///integral component of membrane	GO:0003674///molecular_function	GO:1900745///positive regulation of p38MAPK cascade
100534287	'Dchs2'	dachsous cadherin related 2	0	0	0	0.01	0	0	0	0.00333333	-2.0811	0.905141					GO:0005886///plasma membrane+++GO:0005911///cell-cell junction+++GO:0016020///membrane+++GO:0016021///integral component of membrane	GO:0005509///calcium ion binding	GO:0007155///cell adhesion+++GO:0007156///homophilic cell adhesion via plasma membrane adhesion molecules+++GO:0072006///nephron development+++GO:0072137///condensed mesenchymal cell proliferation+++GO:0098609///cell-cell adhesion
100534296	'Gm9805'	predicted gene 9805	0	0	0	0	0	15.27	0	5.09	-23.0611	4.95e-11						GO:0003676///nucleic acid binding
100561	'Slc15a4'	solute carrier family 15, member 4	0.07	0.04	54.64	0	0	0.43	18.25	0.143333	6.28449	0.118475					GO:0016020///membrane+++GO:0016021///integral component of membrane	GO:0005215///transporter activity+++GO:0005290///L-histidine transmembrane transporter activity+++GO:0015293///symporter activity+++GO:0015333///peptide:proton symporter activity+++GO:0022857///transmembrane transporter activity+++GO:0035673///oligopeptide transmembrane transporter activity+++GO:1904680///peptide transmembrane transporter activity	GO:0006857///oligopeptide transport+++GO:0015031///protein transport+++GO:0015817///histidine transport+++GO:0015833///peptide transport+++GO:0035672///oligopeptide transmembrane transport+++GO:0055085///transmembrane transport+++GO:0089709///L-histidine transmembrane transport+++GO:1902600///proton transmembrane transport
100604	'Lrrc8c'	leucine rich repeat containing 8 family, member C	0.73	123.84	52.11	0.06	0.17	0.2	58.8933	0.143333	7.63523	0.00342126		H00085///Agammaglobulinemias			GO:0005737///cytoplasm+++GO:0005783///endoplasmic reticulum+++GO:0005789///endoplasmic reticulum membrane+++GO:0005886///plasma membrane+++GO:0005887///integral component of plasma membrane+++GO:0016020///membrane+++GO:0016021///integral component of membrane+++GO:0034702///ion channel complex	GO:0004722///protein serine/threonine phosphatase activity+++GO:0005225///volume-sensitive anion channel activity	GO:0006470///protein dephosphorylation+++GO:0006811///ion transport+++GO:0015698///inorganic anion transport+++GO:0015734///taurine transport+++GO:0015810///aspartate transmembrane transport+++GO:0034214///protein hexamerization+++GO:0045444///fat cell differentiation+++GO:0071470///cellular response to osmotic stress+++GO:0098656///anion transmembrane transport	Lrrc8c
100608	'Noc4l'	NOC4 like	16.42	122.87	34.42	0.21	0.5	0.44	57.9033	0.383333	6.7479	0.00491721					GO:0005634///nucleus+++GO:0005654///nucleoplasm+++GO:0005730///nucleolus+++GO:0016020///membrane+++GO:0016021///integral component of membrane+++GO:0030692///Noc4p-Nop14p complex+++GO:0031965///nuclear membrane+++GO:0032040///small-subunit processome		GO:0042254///ribosome biogenesis
100609	'Nsun5'	NOL1/NOP2/Sun domain family, member 5	0.09	0.05	7.09	0	1.52	1.37	2.41	0.963333	0.0827365	0.991702		H01439///Williams-Beuren syndrome			GO:0005654///nucleoplasm+++GO:0005730///nucleolus	GO:0003723///RNA binding+++GO:0008168///methyltransferase activity+++GO:0009383///rRNA (cytosine-C5-)-methyltransferase activity+++GO:0016740///transferase activity	GO:0001510///RNA methylation+++GO:0006364///rRNA processing+++GO:0014003///oligodendrocyte development+++GO:0021987///cerebral cortex development+++GO:0022038///corpus callosum development+++GO:0031641///regulation of myelination+++GO:0032259///methylation+++GO:0045727///positive regulation of translation+++GO:0050890///cognition+++GO:0070475///rRNA base methylation
100637	'N4bp2l1'	NEDD4 binding protein 2-like 1	0	0.06	0.1	340.74	0	0	0.0533333	113.58	-12.5093	0.00143667					GO:0005575///cellular_component	GO:0003674///molecular_function	GO:0008150///biological_process
100678	'Psph'	phosphoserine phosphatase	117.15	0.09	1.17	1.81	511.62	0.47	39.47	171.3	-3.81088	0.421432	00260///Glycine, serine and threonine metabolism+++01200///Carbon metabolism+++01230///Biosynthesis of amino acids	H02116///Phosphoserine phosphatase deficiency	M00020///Serine biosynthesis, glycerate-3P => serine	R00582///O-phospho-L-serine phosphohydrolase O-Phospho-L-serine + H2O <=> L-Serine + Orthophosphate	GO:0005737///cytoplasm+++GO:0043005///neuron projection	GO:0000287///magnesium ion binding+++GO:0004647///phosphoserine phosphatase activity+++GO:0005509///calcium ion binding+++GO:0016787///hydrolase activity+++GO:0016791///phosphatase activity+++GO:0042802///identical protein binding+++GO:0042803///protein homodimerization activity+++GO:0046872///metal ion binding	GO:0001701///in utero embryonic development+++GO:0006563///L-serine metabolic process+++GO:0006564///L-serine biosynthetic process+++GO:0008652///cellular amino acid biosynthetic process+++GO:0009612///response to mechanical stimulus+++GO:0016311///dephosphorylation+++GO:0031667///response to nutrient levels+++GO:0033574///response to testosterone
100683	'Trrap'	transformation/transcription domain-associated protein	12.54	1.76	13.41	23.59	5.21	19.96	9.23667	16.2533	-1.94382	0.663688	05166///Human T-cell leukemia virus 1 infection				GO:0000123///histone acetyltransferase complex+++GO:0000124///SAGA complex+++GO:0000812///Swr1 complex+++GO:0005634///nucleus+++GO:0005654///nucleoplasm+++GO:0005667///transcription factor complex+++GO:0005794///Golgi apparatus+++GO:0030914///STAGA complex+++GO:0033276///transcription factor TFTC complex+++GO:0035267///NuA4 histone acetyltransferase complex	GO:0003682///chromatin binding+++GO:0003712///transcription coregulator activity+++GO:0003713///transcription coactivator activity+++GO:0005515///protein binding+++GO:0016301///kinase activity+++GO:0016740///transferase activity	GO:0006281///DNA repair+++GO:0006325///chromatin organization+++GO:0006355///regulation of transcription, DNA-templated+++GO:0007093///mitotic cell cycle checkpoint+++GO:0016310///phosphorylation+++GO:0016573///histone acetylation+++GO:0016578///histone deubiquitination+++GO:0043967///histone H4 acetylation+++GO:0043968///histone H2A acetylation+++GO:1903506///regulation of nucleic acid-templated transcription+++GO:1903508///positive regulation of nucleic acid-templated transcription
100689	'Spon2'	spondin 2, extracellular matrix protein	0.5	0.18	0.57	0.15	0	0.15	0.416667	0.1	1.12378	0.916501					GO:0005576///extracellular region+++GO:0005615///extracellular space+++GO:0031012///extracellular matrix	GO:0001530///lipopolysaccharide binding+++GO:0003823///antigen binding+++GO:0005102///signaling receptor binding+++GO:0005515///protein binding+++GO:0046872///metal ion binding	GO:0002376///immune system process+++GO:0002448///mast cell mediated immunity+++GO:0007155///cell adhesion+++GO:0008228///opsonization+++GO:0032496///response to lipopolysaccharide+++GO:0032755///positive regulation of interleukin-6 production+++GO:0032760///positive regulation of tumor necrosis factor production+++GO:0042742///defense response to bacterium+++GO:0043152///induction of bacterial agglutination+++GO:0045087///innate immune response+++GO:0050832///defense response to fungus+++GO:0051607///defense response to virus+++GO:0060907///positive regulation of macrophage cytokine production+++GO:0071222///cellular response to lipopolysaccharide	Spon2
100702	'Gbp6'	guanylate binding protein 6	0.86	89.94	0	0	0.23	0	30.2667	0.0766667	8.22092	0.0394651					GO:0016020///membrane+++GO:0020005///symbiont-containing vacuole membrane+++GO:0031410///cytoplasmic vesicle	GO:0000166///nucleotide binding+++GO:0003924///GTPase activity+++GO:0005525///GTP binding	GO:0009617///response to bacterium+++GO:0035458///cellular response to interferon-beta+++GO:0042832///defense response to protozoan+++GO:0044406///adhesion of symbiont to host+++GO:0050830///defense response to Gram-positive bacterium+++GO:0071222///cellular response to lipopolysaccharide+++GO:0071346///cellular response to interferon-gamma	Gbp6
100705	'Acacb'	acetyl-Coenzyme A carboxylase beta	0	0	0.06	0	0	0.03	0.02	0.01	0.0146603	0.998942	00061///Fatty acid biosynthesis+++00620///Pyruvate metabolism+++00640///Propanoate metabolism+++04152///AMPK signaling pathway+++04910///Insulin signaling pathway+++04920///Adipocytokine signaling pathway+++04922///Glucagon signaling pathway+++04931///Insulin resistance			R00742///acetyl-CoA:carbon-dioxide ligase (ADP-forming) ATP + Acetyl-CoA + HCO3- <=> ADP + Orthophosphate + Malonyl-CoA	GO:0005634///nucleus+++GO:0005739///mitochondrion	GO:0000166///nucleotide binding+++GO:0003824///catalytic activity+++GO:0003989///acetyl-CoA carboxylase activity+++GO:0005524///ATP binding+++GO:0009374///biotin binding+++GO:0016874///ligase activity+++GO:0042802///identical protein binding+++GO:0046872///metal ion binding	GO:0006084///acetyl-CoA metabolic process+++GO:0006629///lipid metabolic process+++GO:0006631///fatty acid metabolic process+++GO:0006633///fatty acid biosynthetic process+++GO:0008152///metabolic process+++GO:0010629///negative regulation of gene expression+++GO:0010884///positive regulation of lipid storage+++GO:0010906///regulation of glucose metabolic process+++GO:0014070///response to organic cyclic compound+++GO:0031667///response to nutrient levels+++GO:0031999///negative regulation of fatty acid beta-oxidation+++GO:0042493///response to drug+++GO:0043086///negative regulation of catalytic activity+++GO:0046322///negative regulation of fatty acid oxidation+++GO:0050995///negative regulation of lipid catabolic process+++GO:0051289///protein homotetramerization+++GO:0060421///positive regulation of heart growth+++GO:0097009///energy homeostasis+++GO:2001295///malonyl-CoA biosynthetic process
100710	'Pds5b'	PDS5 cohesin associated factor B	1.06	33.81	3.11	0	0.04	19.56	12.66	6.53333	1.17854	0.915423					GO:0000785///chromatin+++GO:0005634///nucleus+++GO:0005654///nucleoplasm	GO:0003674///molecular_function+++GO:0003677///DNA binding	GO:0002088///lens development in camera-type eye+++GO:0006281///DNA repair+++GO:0007049///cell cycle+++GO:0007064///mitotic sister chromatid cohesion+++GO:0008285///negative regulation of cell proliferation+++GO:0042127///regulation of cell proliferation+++GO:0051301///cell division+++GO:0097402///neuroblast migration
100715	'Tent2'	terminal nucleotidyltransferase 2	110.81	92.97	48.98	0.44	76.73	0.2	84.2533	25.79	1.14321	0.905141					GO:0005634///nucleus+++GO:0005737///cytoplasm+++GO:0005829///cytosol	GO:0000166///nucleotide binding+++GO:0004652///polynucleotide adenylyltransferase activity+++GO:0005515///protein binding+++GO:0005524///ATP binding+++GO:0016740///transferase activity+++GO:0016779///nucleotidyltransferase activity+++GO:0034062///5'-3' RNA polymerase activity+++GO:0046872///metal ion binding+++GO:0070566///adenylyltransferase activity	GO:0002244///hematopoietic progenitor cell differentiation+++GO:0006378///mRNA polyadenylation+++GO:0006397///mRNA processing+++GO:0021766///hippocampus development+++GO:0030182///neuron differentiation+++GO:0043489///RNA stabilization+++GO:0043631///RNA polyadenylation+++GO:0060041///retina development in camera-type eye+++GO:0071044///histone mRNA catabolic process+++GO:1990603///dark adaptation+++GO:2000626///negative regulation of miRNA catabolic process	Tent2
100732	'Mapre3'	microtubule-associated protein, RP/EB family, member 3	140.2	86.31	327.08	1.31	191.88	269.33	184.53	154.173	-0.465525	0.976682		H01579///Congenital symmetric circumferential skin creases			GO:0005737///cytoplasm+++GO:0005815///microtubule organizing center+++GO:0005856///cytoskeleton+++GO:0005874///microtubule+++GO:0005881///cytoplasmic microtubule+++GO:0015630///microtubule cytoskeleton+++GO:0030496///midbody+++GO:0035371///microtubule plus-end+++GO:0048471///perinuclear region of cytoplasm+++GO:0051233///spindle midzone+++GO:1905721///mitotic spindle astral microtubule end	GO:0005515///protein binding+++GO:0008017///microtubule binding+++GO:0008022///protein C-terminus binding+++GO:0019901///protein kinase binding+++GO:0042802///identical protein binding+++GO:0051010///microtubule plus-end binding	GO:0007049///cell cycle+++GO:0031110///regulation of microtubule polymerization or depolymerization+++GO:0031113///regulation of microtubule polymerization+++GO:0035372///protein localization to microtubule+++GO:0045737///positive regulation of cyclin-dependent protein serine/threonine kinase activity+++GO:0045860///positive regulation of protein kinase activity+++GO:0045893///positive regulation of transcription, DNA-templated+++GO:0051225///spindle assembly+++GO:0051301///cell division+++GO:1903033///positive regulation of microtubule plus-end binding+++GO:1904825///protein localization to microtubule plus-end	Mapre3
100737	'Dcun1d4'	DCN1, defective in cullin neddylation 1, domain containing 4 (S. cerevisiae)	5.7	111.7	60.41	286.19	73.87	0.43	59.27	120.163	-2.09671	0.737924					GO:0000151///ubiquitin ligase complex+++GO:0005575///cellular_component+++GO:0005634///nucleus	GO:0003674///molecular_function+++GO:0031624///ubiquitin conjugating enzyme binding+++GO:0032182///ubiquitin-like protein binding+++GO:0097602///cullin family protein binding	GO:0008150///biological_process+++GO:0045116///protein neddylation+++GO:0051443///positive regulation of ubiquitin-protein transferase activity
100756	'Usp30'	ubiquitin specific peptidase 30	0.38	56.4	0.13	0	0.06	0.1	18.97	0.0533333	8.53114	0.0127137	04137///Mitophagy - animal				GO:0005634///nucleus+++GO:0005739///mitochondrion+++GO:0005741///mitochondrial outer membrane+++GO:0005829///cytosol+++GO:0016020///membrane+++GO:0016021///integral component of membrane	GO:0004197///cysteine-type endopeptidase activity+++GO:0004843///thiol-dependent ubiquitin-specific protease activity+++GO:0005515///protein binding+++GO:0008233///peptidase activity+++GO:0008234///cysteine-type peptidase activity+++GO:0016787///hydrolase activity+++GO:0036459///thiol-dependent ubiquitinyl hydrolase activity	GO:0000422///autophagy of mitochondrion+++GO:0006508///proteolysis+++GO:0006511///ubiquitin-dependent protein catabolic process+++GO:0008053///mitochondrial fusion+++GO:0016579///protein deubiquitination+++GO:0035871///protein K11-linked deubiquitination+++GO:0044313///protein K6-linked deubiquitination+++GO:1901525///negative regulation of mitophagy
100763	'Ube3c'	ubiquitin protein ligase E3C	10.54	0.04	7.65	2.33	69.78	0.06	6.07667	24.0567	-3.12188	0.507622	04120///Ubiquitin mediated proteolysis				GO:0005634///nucleus	GO:0004842///ubiquitin-protein transferase activity+++GO:0016740///transferase activity+++GO:0061630///ubiquitin protein ligase activity+++GO:0061631///ubiquitin conjugating enzyme activity	GO:0000209///protein polyubiquitination+++GO:0006511///ubiquitin-dependent protein catabolic process+++GO:0016567///protein ubiquitination
100764	'Rita1'	RBPJ interacting and tubulin associated 1	0.25	0.07	0	0	37	142.92	0.106667	59.9733	-9.3765	0.00375976					GO:0005634///nucleus+++GO:0005654///nucleoplasm+++GO:0005737///cytoplasm+++GO:0005813///centrosome+++GO:0005815///microtubule organizing center+++GO:0005856///cytoskeleton	GO:0015631///tubulin binding	GO:0007219///Notch signaling pathway+++GO:0007399///nervous system development+++GO:0022008///neurogenesis+++GO:0045746///negative regulation of Notch signaling pathway+++GO:0051168///nuclear export	Rita1
100855	'Tbc1d14'	TBC1 domain family, member 14	1.1	73.85	68.12	0.09	0.04	0.07	47.69	0.0666667	8.42757	0.00104713					GO:0005654///nucleoplasm+++GO:0005776///autophagosome+++GO:0005794///Golgi apparatus+++GO:0005829///cytosol+++GO:0043231///intracellular membrane-bounded organelle+++GO:0055037///recycling endosome	GO:0005096///GTPase activator activity+++GO:0017137///Rab GTPase binding+++GO:0019901///protein kinase binding	GO:0006886///intracellular protein transport+++GO:0010507///negative regulation of autophagy+++GO:0071955///recycling endosome to Golgi transport+++GO:0090630///activation of GTPase activity+++GO:2000785///regulation of autophagosome assembly
100859931	'Gm20604'	predicted gene 20604	1.07	0	24.08	0.05	0	0	8.38333	0.0166667	7.51138	0.0585539					GO:0000408///EKC/KEOPS complex+++GO:0005634///nucleus+++GO:0005737///cytoplasm+++GO:0005739///mitochondrion+++GO:0005741///mitochondrial outer membrane+++GO:0005829///cytosol	GO:0005515///protein binding+++GO:0031625///ubiquitin protein ligase binding	GO:0001844///protein insertion into mitochondrial membrane involved in apoptotic signaling pathway+++GO:0006915///apoptotic process+++GO:0008625///extrinsic apoptotic signaling pathway via death domain receptors+++GO:0008630///intrinsic apoptotic signaling pathway in response to DNA damage+++GO:0042981///regulation of apoptotic process+++GO:0043065///positive regulation of apoptotic process+++GO:0090200///positive regulation of release of cytochrome c from mitochondria+++GO:0097190///apoptotic signaling pathway+++GO:0097192///extrinsic apoptotic signaling pathway in absence of ligand
100861598	'Gm21064'	predicted gene, 21064	0	0	0	0.27	0	0	0	0.09	-2.0811	0.905141
100861615	'Gm3411'	predicted gene 3411	0	0	0	0	0	0.43	0	0.143333	-2.95115	0.873971					GO:0005575///cellular_component	GO:0003674///molecular_function	GO:0008150///biological_process
100861647	'Gm21104'	chemokine (C-C motif) ligand 19, pseudogene	0.57	0	1.23	0	0.41	1.12	0.6	0.51	-0.814587	0.971011
100861668	'Gm21119'	predicted gene, 21119	0	0.04	0.14	0.03	0	0	0.06	0.01	0.616931	0.991332
100861708	'Gm21154'	predicted gene, 21154	0	0	0	14.05	0	0	0	4.68333	-23.6044	2.34e-11
100861727	'Gm12394'	protein FAM205A-2-like	0.86	20.37	7.26	0.1	51.54	0.02	9.49667	17.22	-1.51971	0.90382					GO:0005575///cellular_component	GO:0003674///molecular_function	GO:0008150///biological_process
100861753	'Gm21188'	predicted gene, 21188	0	1.41	0	0.71	1.4	0	0.47	0.703333	-1.17574	0.930324						GO:0038023///signaling receptor activity
100861879	'Gm21292'	predicted gene, 21292	0	0	0	0	0.22	0	0	0.0733333	-2.89674	0.877545					GO:0005654///nucleoplasm+++GO:0005829///cytosol	GO:0035064///methylated histone binding	GO:0006355///regulation of transcription, DNA-templated+++GO:0007276///gamete generation
100861880	'Gm21293'	predicted gene, 21293	0	0	0	0.03	0	0	0	0.01								GO:0003723///RNA binding
100861891	'Gm21304'	predicted gene, 21304	0	0	0	0.03	0	0	0	0.01								GO:0003723///RNA binding
100861969	'LOC100861969'	interleukin-11 receptor subunit alpha-2-like	0.06	0	0	0	0.06	0	0.02	0.02			04060///Cytokine-cytokine receptor interaction+++04630///Jak-STAT signaling pathway+++04640///Hematopoietic cell lineage	H02254///Craniosynostosis and dental anomalies
100861978	'LOC100861978'	c-C motif chemokine 27-like	0.85	149.16	161.57	207.94	0	19.24	103.86	75.7267	-1.71764	0.897856	04060///Cytokine-cytokine receptor interaction+++04061///Viral protein interaction with cytokine and cytokine receptor+++04062///Chemokine signaling pathway				GO:0005576///extracellular region+++GO:0005615///extracellular space+++GO:0005634///nucleus	GO:0005125///cytokine activity+++GO:0008009///chemokine activity	GO:0006955///immune response+++GO:0010820///positive regulation of T cell chemotaxis+++GO:0060326///cell chemotaxis+++GO:0071677///positive regulation of mononuclear cell migration+++GO:2000251///positive regulation of actin cytoskeleton reorganization
100862059	'Gm21440'	predicted gene, 21440	0	0	0	0.1	0	0	0	0.0333333							GO:0005654///nucleoplasm+++GO:0005829///cytosol	GO:0035064///methylated histone binding	GO:0006355///regulation of transcription, DNA-templated+++GO:0007276///gamete generation
100862072	'Gm21451'	predicted gene, 21451	0.06	0	0	0	0	0	0.02	0	-0.157542	0.991332
100862085	'Gm16867'	predicted gene, 16867	1.63	0.39	3.9	6.93	1.13	0.11	1.97333	2.72333	-2.09945	0.706123					GO:0005739///mitochondrion+++GO:0005743///mitochondrial inner membrane+++GO:0016021///integral component of membrane	GO:0005381///iron ion transmembrane transporter activity	GO:0048250///iron import into the mitochondrion+++GO:0055072///iron ion homeostasis
100862180	'LOC100862180'	PRAME family member 8-like	0	0	0	0	0.12	0	0	0.04	-2.0811	0.905141
100862203	'Gm6712'	predicted gene 6712	0	0.06	0	0	0	0	0.02	0	-0.157542	0.991332
100862220	'LOC100862220'	uncharacterized LOC100862220	0	15.16	8.44	0	0	0	7.86667	0	4.7816	0.385527
100862247	'Gm21586'	predicted gene, 21586	0	0	14.14	0	0	0	4.71333	0	2.9464	0.871557	04060///Cytokine-cytokine receptor interaction+++04061///Viral protein interaction with cytokine and cytokine receptor+++04062///Chemokine signaling pathway
100862261	'Fam205a3'	family with sequence similarity 205, member A3	0.5	0.18	7.08	0.31	4.37	0.34	2.58667	1.67333	-1.24158	0.905141					GO:0016020///membrane+++GO:0016021///integral component of membrane
100862314	'Gm21637'	predicted gene, 21637	0	0	0.48	0	0	0	0.16	0	0.976434	0.977979					GO:0005654///nucleoplasm+++GO:0005829///cytosol	GO:0035064///methylated histone binding	GO:0006355///regulation of transcription, DNA-templated+++GO:0007276///gamete generation
100862324	'LOC100862324'	protein FAM205A-2	0.09	16.71	4.55	0	0	0	7.11667	0	9.27141	0.00826554					GO:0016021///integral component of membrane
100862348	'Gm9295'	predicted gene 9295	0	0	2.19	2.48	0	0	0.73	0.826667	-1.91988	0.905141
100862375	'Entpd4b'	ectonucleoside triphosphate diphosphohydrolase 4B	0.81	22.53	143.47	0.6	282.87	34.79	55.6033	106.087	-2.19417	0.726644	00230///Purine metabolism+++00240///Pyrimidine metabolism+++04142///Lysosome			R00155///UDP phosphohydrolase UDP + H2O <=> UMP + Orthophosphate+++R00328///GDP phosphohydrolase GDP + H2O <=> GMP + Orthophosphate+++R00961///IDP phosphohydrolase; inosine IDP + H2O <=> IMP + Orthophosphate	GO:0030173///integral component of Golgi membrane+++GO:0097637///integral component of autophagosome membrane	GO:0045134///uridine-diphosphatase activity
100862433	'LOC100862433'	40S ribosomal protein S16	0	0	0.36	0	0	0	0.12	0	-0.157542	0.991332	03010///Ribosome
100862446	'LOC100862446'	ferritin light chain 1	112.89	90.37	10.83	24.41	62.31	17.74	71.3633	34.82	0.330166	0.991332	04216///Ferroptosis+++04217///Necroptosis+++04978///Mineral absorption	H00833///Neurodegeneration with brain iron accumulation+++H01779///Neuroferritinopathy+++H02204///Hereditary hyperferritinaemia-cataract syndrome			GO:0005623///cell	GO:0008199///ferric iron binding	GO:0006826///iron ion transport+++GO:0006879///cellular iron ion homeostasis
100862455	'LOC100862455'	60S ribosomal protein L23	380.99	565.44	164.42	141.77	225.18	334.88	370.283	233.943	0.196516	0.991332	03010///Ribosome				GO:0005654///nucleoplasm+++GO:0005730///nucleolus+++GO:0005737///cytoplasm+++GO:0005840///ribosome+++GO:0014069///postsynaptic density+++GO:0022625///cytosolic large ribosomal subunit+++GO:0022626///cytosolic ribosome+++GO:0032991///protein-containing complex	GO:0001223///transcription coactivator binding+++GO:0003735///structural constituent of ribosome+++GO:0031625///ubiquitin protein ligase binding+++GO:0070180///large ribosomal subunit rRNA binding+++GO:1990948///ubiquitin ligase inhibitor activity	GO:0000122///negative regulation of transcription by RNA polymerase II+++GO:0006412///translation+++GO:0008284///positive regulation of cell proliferation+++GO:0010628///positive regulation of gene expression+++GO:0032986///protein-DNA complex disassembly+++GO:0050821///protein stabilization+++GO:0071157///negative regulation of cell cycle arrest+++GO:0071158///positive regulation of cell cycle arrest+++GO:0072717///cellular response to actinomycin D+++GO:1901798///positive regulation of signal transduction by p53 class mediator+++GO:1904667///negative regulation of ubiquitin protein ligase activity+++GO:2000059///negative regulation of ubiquitin-dependent protein catabolic process
100862468	'LOC100862468'	NHP2-like protein 1	0	0	0	0	127.59	70.63	0	66.0733	-10.7381	0.00375976	03008///Ribosome biogenesis in eukaryotes+++03040///Spliceosome				GO:0001651///dense fibrillar component+++GO:0005634///nucleus+++GO:0005690///U4atac snRNP+++GO:0005730///nucleolus+++GO:0005886///plasma membrane+++GO:0031428///box C/D snoRNP complex+++GO:0032040///small-subunit processome+++GO:0032991///protein-containing complex+++GO:0046540///U4/U6 x U5 tri-snRNP complex+++GO:0071005///U2-type precatalytic spliceosome+++GO:0071011///precatalytic spliceosome	GO:0003723///RNA binding+++GO:0030621///U4 snRNA binding+++GO:0030622///U4atac snRNA binding+++GO:0034511///U3 snoRNA binding+++GO:0034512///box C/D snoRNA binding+++GO:0051117///ATPase binding	GO:0000398///mRNA splicing, via spliceosome+++GO:0000470///maturation of LSU-rRNA+++GO:0000492///box C/D snoRNP assembly+++GO:0007338///single fertilization+++GO:0030490///maturation of SSU-rRNA
100900	'Hscb'	HscB iron-sulfur cluster co-chaperone	1.64	95.61	0.35	115.22	0.31	55.61	32.5333	57.0467	-1.43601	0.905141					GO:0005654///nucleoplasm+++GO:0005737///cytoplasm+++GO:0005739///mitochondrion+++GO:0005829///cytosol	GO:0001671///ATPase activator activity+++GO:0042802///identical protein binding+++GO:0046872///metal ion binding+++GO:0051087///chaperone binding	GO:0016226///iron-sulfur cluster assembly+++GO:0032781///positive regulation of ATPase activity+++GO:0044571///[2Fe-2S] cluster assembly+++GO:0051259///protein complex oligomerization+++GO:0097428///protein maturation by iron-sulfur cluster transfer
100910	'Chpf2'	chondroitin polymerizing factor 2	24.07	0.18	9.69	9.52	0.65	0.38	11.3133	3.51667	0.250904	0.991332	00532///Glycosaminoglycan biosynthesis - chondroitin sulfate / dermatan sulfate		M00058///Glycosaminoglycan biosynthesis, chondroitin sulfate backbone	R05931///No_INFO UDP-D-glucuronate + G00158 <=> UDP + G00159+++R05933///No_INFO UDP-D-glucuronate + G00160 <=> UDP + G00180+++R07336///alpha-D-glucuronate:N-acetyl-beta-D-galactosaminyl-(1->4)-beta-D-glucuronosyl-proteoglycan 3-beta-glucuronosyltransferase UDP-glucuronate + N-Acetyl-beta-D-galactosaminyl-(1->4)-beta-D-glucuronosylproteoglycan <=> UDP + beta-D-Glucuronosyl-(1->3)-N-acetyl-beta-D-galactosaminyl-(1->4)-beta-D-glucuronosylproteoglycan	GO:0005794///Golgi apparatus+++GO:0032580///Golgi cisterna membrane	GO:0003674///molecular_function+++GO:0008376///acetylgalactosaminyltransferase activity+++GO:0016740///transferase activity	GO:0008150///biological_process
100929	'Tyw1'	tRNA-yW synthesizing protein 1 homolog (S. cerevisiae)	0	0.04	32.15	0.09	0.1	0.49	10.73	0.226667	4.3085	0.293957						GO:0000166///nucleotide binding+++GO:0003824///catalytic activity+++GO:0010181///FMN binding+++GO:0016829///lyase activity+++GO:0046872///metal ion binding+++GO:0051536///iron-sulfur cluster binding+++GO:0051539///4 iron, 4 sulfur cluster binding+++GO:0102521///tRNA-4-demethylwyosine synthase activity	GO:0008033///tRNA processing+++GO:0031591///wybutosine biosynthetic process+++GO:0055114///oxidation-reduction process
100952	'Emilin1'	elastin microfibril interfacer 1	0.43	0.28	0.72	0.18	0.14	11.84	0.476667	4.05333	-3.36909	0.326056					GO:0005576///extracellular region+++GO:0005581///collagen trimer+++GO:0005615///extracellular space+++GO:0031012///extracellular matrix+++GO:0034668///integrin alpha4-beta1 complex+++GO:0062023///collagen-containing extracellular matrix+++GO:1990971///EMILIN complex	GO:0005515///protein binding+++GO:0030023///extracellular matrix constituent conferring elasticity+++GO:0042802///identical protein binding+++GO:0098640///integrin binding involved in cell-matrix adhesion	GO:0003180///aortic valve morphogenesis+++GO:0007155///cell adhesion+++GO:0007160///cell-matrix adhesion+++GO:0010628///positive regulation of gene expression+++GO:0010629///negative regulation of gene expression+++GO:0010811///positive regulation of cell-substrate adhesion+++GO:0016477///cell migration+++GO:0016525///negative regulation of angiogenesis+++GO:0030198///extracellular matrix organization+++GO:0030512///negative regulation of transforming growth factor beta receptor signaling pathway+++GO:0030948///negative regulation of vascular endothelial growth factor receptor signaling pathway+++GO:0032966///negative regulation of collagen biosynthetic process+++GO:0048251///elastic fiber assembly+++GO:0050866///negative regulation of cell activation+++GO:0060394///negative regulation of pathway-restricted SMAD protein phosphorylation+++GO:0070373///negative regulation of ERK1 and ERK2 cascade+++GO:1901203///positive regulation of extracellular matrix assembly+++GO:1904027///negative regulation of collagen fibril organization+++GO:1905522///negative regulation of macrophage migration	Emilin1
100972	'Rab28'	RAB28, member RAS oncogene family	30.64	128.28	141.28	4.3	49.87	74.6	100.067	42.9233	0.755238	0.934249		H00481///Cone-rod dystrophy and cone dystrophy			GO:0005737///cytoplasm+++GO:0005856///cytoskeleton+++GO:0005886///plasma membrane+++GO:0012505///endomembrane system+++GO:0016020///membrane+++GO:0035253///ciliary rootlet+++GO:0036064///ciliary basal body+++GO:0042995///cell projection	GO:0000166///nucleotide binding+++GO:0003924///GTPase activity+++GO:0005525///GTP binding+++GO:0019003///GDP binding	GO:0006886///intracellular protein transport+++GO:0032482///Rab protein signal transduction+++GO:1901998///toxin transport	Rab28
100978	'Nfxl1'	nuclear transcription factor, X-box binding-like 1	0.11	0	0	0	0	0.08	0.0366667	0.0266667	0.080555	0.995486					GO:0005634///nucleus+++GO:0016020///membrane+++GO:0016021///integral component of membrane	GO:0000977///RNA polymerase II regulatory region sequence-specific DNA binding+++GO:0000981///DNA-binding transcription factor activity, RNA polymerase II-specific+++GO:0003700///DNA-binding transcription factor activity+++GO:0008270///zinc ion binding	GO:0006355///regulation of transcription, DNA-templated+++GO:0006357///regulation of transcription by RNA polymerase II
100986	'Akap9'	A kinase (PRKA) anchor protein (yotiao) 9	0	0.04	6.89	0.07	37.05	5.69	2.31	14.27	-4.11716	0.348669		H00720///Long QT syndrome			GO:0000242///pericentriolar material+++GO:0005737///cytoplasm+++GO:0005794///Golgi apparatus+++GO:0005795///Golgi stack+++GO:0005801///cis-Golgi network+++GO:0005813///centrosome+++GO:0005815///microtubule organizing center+++GO:0005856///cytoskeleton+++GO:0008076///voltage-gated potassium channel complex+++GO:0036064///ciliary basal body+++GO:0043025///neuronal cell body+++GO:0043231///intracellular membrane-bounded organelle+++GO:0044307///dendritic branch+++GO:0097060///synaptic membrane+++GO:0097729///9+2 motile cilium+++GO:0098978///glutamatergic synapse+++GO:0099147///extrinsic component of postsynaptic density membrane	GO:0005515///protein binding+++GO:0015459///potassium channel regulator activity+++GO:0034237///protein kinase A regulatory subunit binding+++GO:0044325///ion channel binding+++GO:0060090///molecular adaptor activity	GO:0007020///microtubule nucleation+++GO:0007165///signal transduction+++GO:0007194///negative regulation of adenylate cyclase activity+++GO:0007283///spermatogenesis+++GO:0031116///positive regulation of microtubule polymerization+++GO:0033138///positive regulation of peptidyl-serine phosphorylation+++GO:0051602///response to electrical stimulus+++GO:0051661///maintenance of centrosome location+++GO:0060009///Sertoli cell development+++GO:0060306///regulation of membrane repolarization+++GO:0060307///regulation of ventricular cardiac muscle cell membrane repolarization+++GO:0071320///cellular response to cAMP+++GO:0086091///regulation of heart rate by cardiac conduction+++GO:0098909///regulation of cardiac muscle cell action potential involved in regulation of contraction+++GO:0098962///regulation of postsynaptic neurotransmitter receptor activity+++GO:1901018///positive regulation of potassium ion transmembrane transporter activity+++GO:1903358///regulation of Golgi organization	Akap9
101023	'Zfp513'	zinc finger protein 513	80.09	0	33.31	0.22	1.48	29.89	37.8	10.53	1.49573	0.905141					GO:0005634///nucleus	GO:0000976///transcription regulatory region sequence-specific DNA binding+++GO:0003676///nucleic acid binding+++GO:0003677///DNA binding+++GO:0003700///DNA-binding transcription factor activity+++GO:0044212///transcription regulatory region DNA binding+++GO:0046872///metal ion binding	GO:0006355///regulation of transcription, DNA-templated+++GO:0060041///retina development in camera-type eye
101055670	'Heatr4'	HEAT repeat containing 4	0	0	3.16	0	0	0	1.05333	0	5.84408	0.299104					GO:0005575///cellular_component	GO:0016491///oxidoreductase activity	GO:0055114///oxidation-reduction process
101055671	'Lipo2'	lipase, member O2	0	0	5.81	0	0	0	1.93667	0	5.81171	0.304019					GO:0043231///intracellular membrane-bounded organelle	GO:0004771///sterol esterase activity+++GO:0016787///hydrolase activity+++GO:0016788///hydrolase activity, acting on ester bonds	GO:0006629///lipid metabolic process+++GO:0016042///lipid catabolic process+++GO:0016125///sterol metabolic process
101055672	'LOC101055672'	nuclear body protein SP140-like	0	0	0	0.23	0	0	0	0.0766667	-3.08469	0.864977
101055676	'LOC101055676'	protein FAM205A-2-like	0	0	1.05	0	0	0	0.35	0	2.9464	0.871557
101055754	'Gm2974'	predicted gene 2974	0.33	0	0	0	0	0	0.11	0	-0.157542	0.991332					GO:0005575///cellular_component	GO:0003674///molecular_function	GO:0008150///biological_process
101055758	'Gm7592'	predicted gene 7592	0	0	0	0.05	0	0	0	0.0166667	-2.0811	0.905141					GO:0005575///cellular_component	GO:0003674///molecular_function	GO:0008150///biological_process
101055806	'Gm10378'	predicted gene 10378	0	0	0	3.2	0	0	0	1.06667	-7.05243	0.161289					GO:0005575///cellular_component	GO:0003674///molecular_function	GO:0008150///biological_process
101055874	'Gm29737'	predicted gene, 29737	0	0.14	0	0	0.1	0.71	0.0466667	0.27	-2.03788	0.905141
101055907	'Gm15246'	predicted gene 15246	0	0	0	0	5.58	0	0	1.86	-22.2666	1.94e-10
101055987	'Gm29758'	predicted gene, 29758	0	0	0	0	0.14	0	0	0.0466667	-2.0811	0.905141
101056032	'Gm9831'	predicted gene 9831	0.2	0.01	0.03	0.09	0.05	0.68	0.08	0.273333	-2.34599	0.631624
101056047	'Gm28455'	predicted gene 28455	0.61	0.03	0.22	0.03	0.3	0.07	0.286667	0.133333	0.218435	0.991332
101056144	'Gm13302'	transmembrane protein C9orf144B homolog	40.78	0.61	0	0.19	0.71	0.57	13.7967	0.49	4.27769	0.276256
101056232	'Gm29804'	predicted gene, 29804	0.43	32.71	8.56	0.13	0	67.65	13.9	22.5933	-0.561989	0.981552
101095	'Zfp282'	zinc finger protein 282	3.65	0.04	0.07	0.06	0.18	0	1.25333	0.08	2.97407	0.585409	05168///Herpes simplex virus 1 infection	H00513///Transient neonatal diabetes mellitus+++H01852///Postaxial polydactyly				GO:0003674///molecular_function+++GO:0003676///nucleic acid binding+++GO:0046872///metal ion binding	GO:0006355///regulation of transcription, DNA-templated+++GO:0008150///biological_process
101100	'Ttll3'	tubulin tyrosine ligase-like family, member 3	0.94	72.33	0	0	0.05	0	24.4233	0.0166667	9.7721	0.0126061					GO:0005737///cytoplasm+++GO:0005856///cytoskeleton+++GO:0005874///microtubule+++GO:0005929///cilium+++GO:0005930///axoneme+++GO:0015630///microtubule cytoskeleton+++GO:0042995///cell projection	GO:0000166///nucleotide binding+++GO:0005524///ATP binding+++GO:0016874///ligase activity+++GO:0070735///protein-glycine ligase activity+++GO:0070736///protein-glycine ligase activity, initiating	GO:0006464///cellular protein modification process+++GO:0018094///protein polyglycylation+++GO:0035082///axoneme assembly+++GO:0060271///cilium assembly
101113	'Snx21'	sorting nexin family member 21	54.77	0.2	27.77	0.77	1.08	54.14	27.58	18.6633	0.583297	0.970812					GO:0005768///endosome+++GO:0016020///membrane+++GO:0030659///cytoplasmic vesicle membrane+++GO:0031410///cytoplasmic vesicle+++GO:0031901///early endosome membrane	GO:0005546///phosphatidylinositol-4,5-bisphosphate binding+++GO:0008289///lipid binding+++GO:0032266///phosphatidylinositol-3-phosphate binding+++GO:0035091///phosphatidylinositol binding	GO:0008150///biological_process+++GO:0015031///protein transport
101118	'Tmem168'	transmembrane protein 168	0.28	7.52	0.18	0.03	0.11	0.14	2.66	0.0933333	4.5068	0.176781					GO:0016020///membrane+++GO:0016021///integral component of membrane+++GO:0030133///transport vesicle	GO:0003674///molecular_function	GO:0008150///biological_process
101122	'Rpusd3'	RNA pseudouridylate synthase domain containing 3	174.89	88.59	30.14	0	4.76	0	97.8733	1.58667	5.17352	0.151964					GO:0005739///mitochondrion+++GO:0005759///mitochondrial matrix	GO:0003723///RNA binding+++GO:0009982///pseudouridine synthase activity+++GO:0016853///isomerase activity	GO:0001522///pseudouridine synthesis+++GO:0006397///mRNA processing+++GO:0009451///RNA modification+++GO:0070131///positive regulation of mitochondrial translation
101142	'Itfg2'	integrin alpha FG-GAP repeat containing 2	0	0.07	0.16	0	0.15	24.75	0.0766667	8.3	-7.30124	0.0442737					GO:0005654///nucleoplasm+++GO:0005764///lysosome+++GO:0005765///lysosomal membrane+++GO:0005829///cytosol+++GO:0016020///membrane+++GO:0140007///KICSTOR complex	GO:0003674///molecular_function	GO:0002314///germinal center B cell differentiation+++GO:0032006///regulation of TOR signaling+++GO:0034198///cellular response to amino acid starvation+++GO:0042149///cellular response to glucose starvation+++GO:1904262///negative regulation of TORC1 signaling	Itfg2
101148	'Bmt2'	base methyltransferase of 25S rRNA 2	34.76	0.08	39.38	2.58	100.22	38.74	24.74	47.18	-1.95591	0.769097					GO:0005730///nucleolus+++GO:0140007///KICSTOR complex+++GO:1990130///GATOR1 complex	GO:0008168///methyltransferase activity+++GO:0016433///rRNA (adenine) methyltransferase activity+++GO:0016740///transferase activity+++GO:1904047///S-adenosyl-L-methionine binding	GO:0031167///rRNA methylation+++GO:0032259///methylation+++GO:0034198///cellular response to amino acid starvation+++GO:1904262///negative regulation of TORC1 signaling
101185	'Pot1a'	protection of telomeres 1A	0.14	0.12	0.06	0.46	0.06	0	0.106667	0.173333	-1.87131	0.853756					GO:0000781///chromosome, telomeric region+++GO:0000783///nuclear telomere cap complex+++GO:0000784///nuclear chromosome, telomeric region+++GO:0005634///nucleus+++GO:0005654///nucleoplasm+++GO:0005694///chromosome+++GO:0070187///shelterin complex	GO:0003677///DNA binding+++GO:0005515///protein binding+++GO:0010521///telomerase inhibitor activity+++GO:0017151///DEAD/H-box RNA helicase binding+++GO:0042162///telomeric DNA binding+++GO:0043047///single-stranded telomeric DNA binding+++GO:0061821///telomeric D-loop binding+++GO:0098505///G-rich strand telomeric DNA binding+++GO:1905773///8-hydroxy-2'-deoxyguanosine DNA binding+++GO:1990955///G-rich single-stranded DNA binding	GO:0000723///telomere maintenance+++GO:0007004///telomere maintenance via telomerase+++GO:0016233///telomere capping+++GO:0031627///telomeric loop formation+++GO:0032202///telomere assembly+++GO:0032210///regulation of telomere maintenance via telomerase+++GO:0032211///negative regulation of telomere maintenance via telomerase+++GO:0032212///positive regulation of telomere maintenance via telomerase+++GO:0032508///DNA duplex unwinding+++GO:0051096///positive regulation of helicase activity+++GO:0051276///chromosome organization+++GO:0051973///positive regulation of telomerase activity+++GO:0051974///negative regulation of telomerase activity+++GO:0060383///positive regulation of DNA strand elongation+++GO:0061820///telomeric D-loop disassembly+++GO:0070200///establishment of protein localization to telomere+++GO:1905774///regulation of DNA helicase activity+++GO:1905776///positive regulation of DNA helicase activity+++GO:2001032///regulation of double-strand break repair via nonhomologous end joining
101187	'Parp11'	poly (ADP-ribose) polymerase family, member 11	0.05	3.8	7.73	0.04	0	0	3.86	0.0133333	6.48946	0.0733904					GO:0005634///nucleus+++GO:0005635///nuclear envelope+++GO:0005643///nuclear pore+++GO:0005654///nucleoplasm+++GO:0005829///cytosol+++GO:0016604///nuclear body	GO:0003950///NAD+ ADP-ribosyltransferase activity+++GO:0016740///transferase activity+++GO:0016757///transferase activity, transferring glycosyl groups+++GO:1990404///protein ADP-ribosylase activity	GO:0006471///protein ADP-ribosylation+++GO:0006998///nuclear envelope organization+++GO:0007283///spermatogenesis+++GO:0015031///protein transport+++GO:0030154///cell differentiation+++GO:0051028///mRNA transport+++GO:0070213///protein auto-ADP-ribosylation
101197	'Zfp956'	zinc finger protein 956	0.14	0	20.67	49.68	0	0.1	6.93667	16.5933	-3.25058	0.651898	05168///Herpes simplex virus 1 infection	H00513///Transient neonatal diabetes mellitus+++H01852///Postaxial polydactyly				GO:0003676///nucleic acid binding+++GO:0046872///metal ion binding	GO:0006355///regulation of transcription, DNA-templated
101206	'Tada3'	transcriptional adaptor 3	133.31	36.57	125.96	0.08	3.2	0.97	98.6133	1.41667	5.23444	0.0441521	05165///Human papillomavirus infection				GO:0000124///SAGA complex+++GO:0005622///intracellular+++GO:0005634///nucleus+++GO:0005654///nucleoplasm+++GO:0005671///Ada2/Gcn5/Ada3 transcription activator complex+++GO:0030914///STAGA complex+++GO:0033276///transcription factor TFTC complex+++GO:0072686///mitotic spindle	GO:0003713///transcription coactivator activity+++GO:0004402///histone acetyltransferase activity+++GO:0005515///protein binding+++GO:0016922///nuclear receptor binding+++GO:0019904///protein domain specific binding+++GO:0030374///nuclear receptor transcription coactivator activity	GO:0000278///mitotic cell cycle+++GO:0001932///regulation of protein phosphorylation+++GO:0006357///regulation of transcription by RNA polymerase II+++GO:0010628///positive regulation of gene expression+++GO:0031063///regulation of histone deacetylation+++GO:0031647///regulation of protein stability+++GO:0043966///histone H3 acetylation+++GO:0043967///histone H4 acetylation+++GO:0045893///positive regulation of transcription, DNA-templated+++GO:0090043///regulation of tubulin deacetylation
101214	'Tra2a'	transformer 2 alpha	72.93	10.73	56.87	63.92	4.29	3.32	46.8433	23.8433	-0.487361	0.975305	03040///Spliceosome				GO:0005634///nucleus+++GO:0005654///nucleoplasm+++GO:0005681///spliceosomal complex+++GO:0005730///nucleolus+++GO:0043231///intracellular membrane-bounded organelle+++GO:1990904///ribonucleoprotein complex	GO:0003676///nucleic acid binding+++GO:0003723///RNA binding+++GO:0005515///protein binding+++GO:0042802///identical protein binding	GO:0000398///mRNA splicing, via spliceosome+++GO:0006397///mRNA processing+++GO:0008380///RNA splicing+++GO:0048026///positive regulation of mRNA splicing, via spliceosome+++GO:0051252///regulation of RNA metabolic process
101240	'Wdr91'	WD repeat domain 91	10.1	0.09	98.06	0.05	0.31	66.12	36.0833	22.16	-0.0227422	0.997372					GO:0005768///endosome+++GO:0005829///cytosol+++GO:0016020///membrane+++GO:0031313///extrinsic component of endosome membrane+++GO:0031901///early endosome membrane+++GO:0031902///late endosome membrane	GO:0035014///phosphatidylinositol 3-kinase regulator activity	GO:0043551///regulation of phosphatidylinositol 3-kinase activity+++GO:0045022///early endosome to late endosome transport+++GO:1903362///regulation of cellular protein catabolic process	Wdr91
101314	'Brk1'	BRICK1, SCAR/WAVE actin-nucleating complex subunit	191.69	265.62	119.27	237.39	126.62	136.13	192.193	166.713	-0.631618	0.952474	04810///Regulation of actin cytoskeleton+++05130///Pathogenic Escherichia coli infection				GO:0005737///cytoplasm+++GO:0005856///cytoskeleton+++GO:0030027///lamellipodium+++GO:0031209///SCAR complex	GO:0042802///identical protein binding+++GO:0044877///protein-containing complex binding+++GO:0048365///Rac GTPase binding	GO:0001701///in utero embryonic development+++GO:0007015///actin filament organization+++GO:0008064///regulation of actin polymerization or depolymerization+++GO:0008284///positive regulation of cell proliferation+++GO:0010592///positive regulation of lamellipodium assembly+++GO:0016601///Rac protein signal transduction+++GO:0030036///actin cytoskeleton organization+++GO:0031334///positive regulation of protein complex assembly+++GO:0048870///cell motility+++GO:2000601///positive regulation of Arp2/3 complex-mediated actin nucleation
101351	'Eogt'	EGF domain-specific O-linked N-acetylglucosamine (GlcNAc) transferase	0	0.04	0.12	27.03	68.87	0.07	0.0533333	31.99	-10.5455	0.000279	00514///Other types of O-glycan biosynthesis	H01413///Adams-Oliver syndrome		R09304///No_INFO UDP-N-acetyl-D-glucosamine + [Protein]-L-serine <=> UDP + G12573+++R09676///UDP-N-acetyl-D-glucosamine:protein-O-beta-N-acetyl-D-glucosaminyl transferase UDP-N-acetyl-alpha-D-glucosamine + [Protein]-L-serine <=> UDP + [Protein]-3-O-(N-acetyl-D-glucosaminyl)-L-serine	GO:0005783///endoplasmic reticulum+++GO:0005788///endoplasmic reticulum lumen	GO:0016262///protein N-acetylglucosaminyltransferase activity+++GO:0016740///transferase activity+++GO:0016757///transferase activity, transferring glycosyl groups+++GO:0097363///protein O-GlcNAc transferase activity	GO:0006493///protein O-linked glycosylation+++GO:0097370///protein O-GlcNAcylation via threonine
101359	'Prrt4'	proline-rich transmembrane protein 4	0.66	47.94	0	0	0.05	0	16.2	0.0166667	9.52155	0.0147824					GO:0005575///cellular_component+++GO:0016020///membrane+++GO:0016021///integral component of membrane	GO:0003674///molecular_function	GO:0008150///biological_process
101401	'Adamts9'	a disintegrin-like and metallopeptidase (reprolysin type) with thrombospondin type 1 motif, 9	0	0	0	0	0	0.03	0	0.01	-2.0811	0.905141		H00409///Type 2 diabetes mellitus			GO:0005615///extracellular space+++GO:0005783///endoplasmic reticulum+++GO:0009986///cell surface+++GO:0031012///extracellular matrix+++GO:0043231///intracellular membrane-bounded organelle	GO:0004175///endopeptidase activity+++GO:0004222///metalloendopeptidase activity+++GO:0008237///metallopeptidase activity+++GO:0008270///zinc ion binding	GO:0003179///heart valve morphogenesis+++GO:0003229///ventricular cardiac muscle tissue development+++GO:0006508///proteolysis+++GO:0009617///response to bacterium+++GO:0010596///negative regulation of endothelial cell migration+++GO:0030198///extracellular matrix organization+++GO:0035909///aorta morphogenesis+++GO:0045636///positive regulation of melanocyte differentiation+++GO:0048070///regulation of developmental pigmentation+++GO:0090673///endothelial cell-matrix adhesion+++GO:1903671///negative regulation of sprouting angiogenesis
101437	'Dhx32'	DEAH (Asp-Glu-Ala-His) box polypeptide 32	0.13	0.16	65.71	0.06	31.68	0.6	22	10.78	-0.210563	0.991332					GO:0005622///intracellular+++GO:0005634///nucleus+++GO:0005681///spliceosomal complex+++GO:0005739///mitochondrion	GO:0000166///nucleotide binding+++GO:0003723///RNA binding+++GO:0003724///RNA helicase activity+++GO:0004386///helicase activity+++GO:0005524///ATP binding+++GO:0016787///hydrolase activity
101471	'Phrf1'	PHD and ring finger domains 1	0.38	0.06	0.03	0.34	0	4.31	0.156667	1.55	-3.56881	0.380025					GO:0005634///nucleus	GO:0019904///protein domain specific binding+++GO:0046872///metal ion binding+++GO:0070063///RNA polymerase binding	GO:0006366///transcription by RNA polymerase II+++GO:0006397///mRNA processing
101476	'Plekha1'	pleckstrin homology domain containing, family A (phosphoinositide binding specific) member 1	198.66	0.21	4.27	0.34	54.52	0.08	67.7133	18.3133	1.04558	0.934249					GO:0005634///nucleus+++GO:0005654///nucleoplasm+++GO:0005737///cytoplasm+++GO:0005829///cytosol+++GO:0005886///plasma membrane+++GO:0016020///membrane+++GO:0032587///ruffle membrane	GO:0008289///lipid binding+++GO:0030165///PDZ domain binding+++GO:0043325///phosphatidylinositol-3,4-bisphosphate binding	GO:0001553///luteinization+++GO:0007283///spermatogenesis+++GO:0008209///androgen metabolic process+++GO:0008210///estrogen metabolic process+++GO:0008585///female gonad development+++GO:0009791///post-embryonic development+++GO:0014065///phosphatidylinositol 3-kinase signaling+++GO:0031529///ruffle organization+++GO:0033327///Leydig cell differentiation+++GO:0035264///multicellular organism growth+++GO:0045184///establishment of protein localization+++GO:0048008///platelet-derived growth factor receptor signaling pathway+++GO:0048705///skeletal system morphogenesis+++GO:0050853///B cell receptor signaling pathway+++GO:0051898///negative regulation of protein kinase B signaling+++GO:0060021///roof of mouth development+++GO:0060325///face morphogenesis+++GO:0070301///cellular response to hydrogen peroxide	Plekha1
101488	'Slco2b1'	solute carrier organic anion transporter family, member 2b1	0	0.03	0.09	0	0.04	0.07	0.04	0.0366667	-0.681706	0.988372					GO:0005886///plasma membrane+++GO:0005887///integral component of plasma membrane+++GO:0009925///basal plasma membrane+++GO:0009986///cell surface+++GO:0016020///membrane+++GO:0016021///integral component of membrane+++GO:0016324///apical plasma membrane	GO:0005215///transporter activity+++GO:0008514///organic anion transmembrane transporter activity+++GO:0015125///bile acid transmembrane transporter activity+++GO:0015347///sodium-independent organic anion transmembrane transporter activity	GO:0001889///liver development+++GO:0006811///ion transport+++GO:0015711///organic anion transport+++GO:0015721///bile acid and bile salt transport+++GO:0043252///sodium-independent organic anion transport+++GO:0055085///transmembrane transport+++GO:0071718///sodium-independent icosanoid transport	Slco2b1
101488143	'Hbb-bt'	hemoglobin, beta adult t chain	236.69	133.61	0	281.33	5.37	0	123.433	95.5667	-0.77061	0.970812	05143///African trypanosomiasis+++05144///Malaria	H00228///Thalassemia+++H00229///Sickle cell anemia			GO:0005615///extracellular space+++GO:0005833///hemoglobin complex+++GO:0031838///haptoglobin-hemoglobin complex+++GO:0043209///myelin sheath	GO:0004601///peroxidase activity+++GO:0005344///oxygen carrier activity+++GO:0019825///oxygen binding+++GO:0020037///heme binding+++GO:0030492///hemoglobin binding+++GO:0031720///haptoglobin binding+++GO:0031721///hemoglobin alpha binding+++GO:0031722///hemoglobin beta binding+++GO:0043177///organic acid binding+++GO:0044877///protein-containing complex binding+++GO:0046872///metal ion binding	GO:0010999///regulation of eIF2 alpha phosphorylation by heme+++GO:0015671///oxygen transport+++GO:0030097///hemopoiesis+++GO:0042744///hydrogen peroxide catabolic process+++GO:0048821///erythrocyte development+++GO:0098869///cellular oxidant detoxification	Hbb-bt
101489	'Ric8a'	RIC8 guanine nucleotide exchange factor A	8.35	174.58	8.97	84.62	0.33	124.43	63.9667	69.7933	-0.470238	0.983807					GO:0005737///cytoplasm+++GO:0005829///cytosol+++GO:0005886///plasma membrane+++GO:0016020///membrane	GO:0001965///G-protein alpha-subunit binding+++GO:0005085///guanyl-nucleotide exchange factor activity+++GO:0005096///GTPase activator activity+++GO:0005515///protein binding	GO:0001701///in utero embryonic development+++GO:0001944///vasculature development+++GO:0007186///G protein-coupled receptor signaling pathway+++GO:0007193///adenylate cyclase-inhibiting G protein-coupled receptor signaling pathway+++GO:0007369///gastrulation+++GO:0008277///regulation of G protein-coupled receptor signaling pathway+++GO:0008542///visual learning+++GO:0009416///response to light stimulus+++GO:0042074///cell migration involved in gastrulation+++GO:0043547///positive regulation of GTPase activity+++GO:0070586///cell-cell adhesion involved in gastrulation+++GO:0071711///basement membrane organization	Ric8a
101490	'Inpp5f'	inositol polyphosphate-5-phosphatase F	10.5	118.94	122.69	295.97	17.75	69.39	84.0433	127.703	-1.79677	0.773549	00562///Inositol phosphate metabolism+++04070///Phosphatidylinositol signaling system			R11680///No_INFO 1-Phosphatidyl-1D-myo-inositol 4-phosphate + H2O <=> 1-Phosphatidyl-D-myo-inositol + Orthophosphate	GO:0005737///cytoplasm+++GO:0005768///endosome+++GO:0005769///early endosome+++GO:0005905///clathrin-coated pit+++GO:0016020///membrane+++GO:0016021///integral component of membrane+++GO:0030424///axon+++GO:0030425///dendrite+++GO:0043025///neuronal cell body+++GO:0043231///intracellular membrane-bounded organelle+++GO:0045334///clathrin-coated endocytic vesicle+++GO:0055037///recycling endosome	GO:0005515///protein binding+++GO:0008934///inositol monophosphate 1-phosphatase activity+++GO:0016787///hydrolase activity+++GO:0034595///phosphatidylinositol phosphate 5-phosphatase activity+++GO:0034596///phosphatidylinositol phosphate 4-phosphatase activity+++GO:0042578///phosphoric ester hydrolase activity+++GO:0042803///protein homodimerization activity+++GO:0043812///phosphatidylinositol-4-phosphate phosphatase activity+++GO:0052832///inositol monophosphate 3-phosphatase activity+++GO:0052833///inositol monophosphate 4-phosphatase activity+++GO:0052834///inositol monophosphate phosphatase activity	GO:0001921///positive regulation of receptor recycling+++GO:0008344///adult locomotory behavior+++GO:0014898///cardiac muscle hypertrophy in response to stress+++GO:0031161///phosphatidylinositol catabolic process+++GO:0033137///negative regulation of peptidyl-serine phosphorylation+++GO:0042532///negative regulation of tyrosine phosphorylation of STAT protein+++GO:0046856///phosphatidylinositol dephosphorylation+++GO:0048015///phosphatidylinositol-mediated signaling+++GO:0048681///negative regulation of axon regeneration+++GO:0051896///regulation of protein kinase B signaling+++GO:0070072///vacuolar proton-transporting V-type ATPase complex assembly+++GO:0072583///clathrin-dependent endocytosis+++GO:2000145///regulation of cell motility+++GO:2001135///regulation of endocytic recycling	Inpp5f
101497	'Plekhg2'	pleckstrin homology domain containing, family G (with RhoGef domain) member 2	0	0.05	0.16	0.03	0	0.25	0.07	0.0933333	-1.06307	0.945562						GO:0005085///guanyl-nucleotide exchange factor activity+++GO:0005089///Rho guanyl-nucleotide exchange factor activity	GO:0030833///regulation of actin filament polymerization+++GO:0035023///regulation of Rho protein signal transduction
101502	'Hsd3b7'	hydroxy-delta-5-steroid dehydrogenase, 3 beta- and steroid delta-isomerase 7	0.55	0.46	1.44	206.11	0.48	0.17	0.816667	68.92	-7.94567	0.00907167	00120///Primary bile acid biosynthesis	H00628///Congenital bile acid synthesis defect	M00104///Bile acid biosynthesis, cholesterol => cholate/chenodeoxycholate	R04263///7alpha-Hydroxycholesterol:NAD+ 3-oxidoreductase 7alpha-Hydroxycholesterol + NAD+ <=> 7alpha-Hydroxycholest-4-en-3-one + NADH + H++++R08721///(24S)-cholest-5-ene-3beta,7alpha,24-triol:NAD+ 3-oxidoreductase (24S)-Cholest-5-ene-3beta,7alpha,24-triol + NAD+ <=> 7alpha,24-Dihydroxy-4-cholesten-3-one + NADH + H++++R08723///cholest-5-ene-3beta,7alpha,25-triol:NAD+ 3-oxidoreductase Cholest-5-ene-3beta,7alpha,25-triol + NAD+ <=> 7alpha,25-Dihydroxy-4-cholesten-3-one + NADH + H++++R08724///7alpha,27-dihydroxycholesterol:NAD+ 3-oxidoreductase 7alpha,27-Dihydroxycholesterol + NAD+ <=> 7alpha,26-Dihydroxy-4-cholesten-3-one + NADH + H++++R08728///3beta,7alpha-dihydroxy-5-cholestenoate:NAD+ 3-oxidoreductase 3beta,7alpha-Dihydroxy-5-cholestenoate + NAD+ <=> 7alpha-Hydroxy-3-oxo-4-cholestenoate + NADH + H+	GO:0005783///endoplasmic reticulum+++GO:0005789///endoplasmic reticulum membrane+++GO:0005811///lipid droplet+++GO:0016020///membrane+++GO:0016021///integral component of membrane+++GO:0043231///intracellular membrane-bounded organelle	GO:0003854///3-beta-hydroxy-delta5-steroid dehydrogenase activity+++GO:0016491///oxidoreductase activity+++GO:0016616///oxidoreductase activity, acting on the CH-OH group of donors, NAD or NADP as acceptor+++GO:0047016///cholest-5-ene-3-beta,7-alpha-diol 3-beta-dehydrogenase activity	GO:0001558///regulation of cell growth+++GO:0006694///steroid biosynthetic process+++GO:0006707///cholesterol catabolic process+++GO:0035754///B cell chemotaxis+++GO:0055114///oxidation-reduction process	Hsd3b7
101513	'Mob2'	MOB kinase activator 2	5.47	98.52	111.68	0	0.36	0.85	71.89	0.403333	7.05179	0.00967279					GO:0005634///nucleus+++GO:0005654///nucleoplasm+++GO:0005730///nucleolus+++GO:0005737///cytoplasm+++GO:0005829///cytosol+++GO:0044306///neuron projection terminus+++GO:0048471///perinuclear region of cytoplasm	GO:0003674///molecular_function+++GO:0046872///metal ion binding	GO:0001934///positive regulation of protein phosphorylation+++GO:0010976///positive regulation of neuron projection development+++GO:0030036///actin cytoskeleton organization	Mob2
101533	'Klk9'	kallikrein related-peptidase 9	0	0	0	0	0.15	0	0	0.05	-2.0811	0.905141					GO:0030141///secretory granule	GO:0003674///molecular_function+++GO:0004252///serine-type endopeptidase activity	GO:0008150///biological_process
101540	'Prkd2'	protein kinase D2	0.06	0.07	14.96	0	0.1	6.98	5.03	2.36	0.336342	0.991332	04015///Rap1 signaling pathway+++04925///Aldosterone synthesis and secretion				GO:0005634///nucleus+++GO:0005654///nucleoplasm+++GO:0005737///cytoplasm+++GO:0005794///Golgi apparatus+++GO:0005829///cytosol+++GO:0005886///plasma membrane+++GO:0016020///membrane	GO:0000166///nucleotide binding+++GO:0004672///protein kinase activity+++GO:0004674///protein serine/threonine kinase activity+++GO:0004697///protein kinase C activity+++GO:0004698///calcium-dependent protein kinase C activity+++GO:0005080///protein kinase C binding+++GO:0005524///ATP binding+++GO:0016301///kinase activity+++GO:0016740///transferase activity+++GO:0046872///metal ion binding	GO:0001525///angiogenesis+++GO:0001938///positive regulation of endothelial cell proliferation+++GO:0002250///adaptive immune response+++GO:0002376///immune system process+++GO:0006468///protein phosphorylation+++GO:0007155///cell adhesion+++GO:0008219///cell death+++GO:0010595///positive regulation of endothelial cell migration+++GO:0016310///phosphorylation+++GO:0018105///peptidyl-serine phosphorylation+++GO:0018107///peptidyl-threonine phosphorylation+++GO:0030949///positive regulation of vascular endothelial growth factor receptor signaling pathway+++GO:0032743///positive regulation of interleukin-2 production+++GO:0032757///positive regulation of interleukin-8 production+++GO:0032793///positive regulation of CREB transcription factor activity+++GO:0033138///positive regulation of peptidyl-serine phosphorylation+++GO:0035556///intracellular signal transduction+++GO:0035924///cellular response to vascular endothelial growth factor stimulus+++GO:0038033///positive regulation of endothelial cell chemotaxis by VEGF-activated vascular endothelial growth factor receptor signaling pathway+++GO:0043536///positive regulation of blood vessel endothelial cell migration+++GO:0045743///positive regulation of fibroblast growth factor receptor signaling pathway+++GO:0045766///positive regulation of angiogenesis+++GO:0045785///positive regulation of cell adhesion+++GO:0045944///positive regulation of transcription by RNA polymerase II+++GO:0046777///protein autophosphorylation+++GO:0048010///vascular endothelial growth factor receptor signaling pathway+++GO:0050852///T cell receptor signaling pathway+++GO:0050862///positive regulation of T cell receptor signaling pathway+++GO:0051091///positive regulation of DNA-binding transcription factor activity+++GO:0051092///positive regulation of NF-kappaB transcription factor activity+++GO:0070374///positive regulation of ERK1 and ERK2 cascade+++GO:0089700///protein kinase D signaling+++GO:1901727///positive regulation of histone deacetylase activity+++GO:1902533///positive regulation of intracellular signal transduction+++GO:2000573///positive regulation of DNA biosynthetic process+++GO:2001028///positive regulation of endothelial cell chemotaxis	Prkd2
101544	'Zfp575'	zinc finger protein 575	130.2	24.51	5.86	0.17	5.65	58.19	53.5233	21.3367	1.43449	0.878687					GO:0005634///nucleus	GO:0003676///nucleic acid binding+++GO:0003677///DNA binding+++GO:0046872///metal ion binding	GO:0008150///biological_process
101565	'Ccp110'	centriolar coiled coil protein 110	0	0.07	13.85	0	0	0	4.64	0	7.99089	0.0629241					GO:0005737///cytoplasm+++GO:0005813///centrosome+++GO:0005814///centriole+++GO:0005815///microtubule organizing center+++GO:0005856///cytoskeleton+++GO:0005929///cilium+++GO:0032991///protein-containing complex+++GO:0042995///cell projection	GO:0005515///protein binding	GO:0007099///centriole replication+++GO:0030030///cell projection organization+++GO:0032053///ciliary basal body organization+++GO:0032465///regulation of cytokinesis+++GO:0045724///positive regulation of cilium assembly+++GO:0051298///centrosome duplication+++GO:1902018///negative regulation of cilium assembly+++GO:1903723///negative regulation of centriole elongation	Ccp110
101568	'Vrk3'	vaccinia related kinase 3	2.22	285.07	44.23	0.08	0.1	0.34	110.507	0.173333	9.10873	0.000657		H00897///Pontocerebellar hypoplasia			GO:0005634///nucleus+++GO:0005654///nucleoplasm+++GO:0005730///nucleolus+++GO:0005737///cytoplasm+++GO:0043231///intracellular membrane-bounded organelle	GO:0000166///nucleotide binding+++GO:0004672///protein kinase activity+++GO:0004674///protein serine/threonine kinase activity+++GO:0005524///ATP binding+++GO:0019903///protein phosphatase binding	GO:0006468///protein phosphorylation+++GO:0016055///Wnt signaling pathway+++GO:0018105///peptidyl-serine phosphorylation+++GO:0032516///positive regulation of phosphoprotein phosphatase activity+++GO:0070373///negative regulation of ERK1 and ERK2 cascade
101592	'Efl1'	elongation factor like GTPase 1	0.05	0	0	2.09	0	0.16	0.0166667	0.75	-6.96467	0.0902012	03008///Ribosome biogenesis in eukaryotes	H00439///Shwachman-Diamond syndrome			GO:0005829///cytosol+++GO:1990904///ribonucleoprotein complex	GO:0000166///nucleotide binding+++GO:0003746///translation elongation factor activity+++GO:0003924///GTPase activity+++GO:0005525///GTP binding+++GO:0043022///ribosome binding	GO:0006412///translation+++GO:0006414///translational elongation+++GO:0042254///ribosome biogenesis+++GO:0042256///mature ribosome assembly+++GO:0046039///GTP metabolic process
101602	'AI467606'	expressed sequence AI467606	0	0	0	0.07	0	0	0	0.0233333	-2.0811	0.905141					GO:0005575///cellular_component+++GO:0016020///membrane+++GO:0016021///integral component of membrane	GO:0003674///molecular_function	GO:0008150///biological_process	AI467606
101604	'E430018J23Rik'	RIKEN cDNA E430018J23 gene	0.09	0.11	5.18	0.33	86.98	71.72	1.79333	53.01	-6.06914	0.0421993	05168///Herpes simplex virus 1 infection	H00513///Transient neonatal diabetes mellitus+++H01852///Postaxial polydactyly				GO:0003676///nucleic acid binding+++GO:0046872///metal ion binding	GO:0006355///regulation of transcription, DNA-templated
101612	'Grwd1'	glutamate-rich WD repeat containing 1	134.82	0.06	130.82	0	2.14	0.47	88.5667	0.87	5.61147	0.109433					GO:0005634///nucleus+++GO:0005654///nucleoplasm+++GO:0005694///chromosome+++GO:0005730///nucleolus+++GO:0005829///cytosol+++GO:0032991///protein-containing complex	GO:0003682///chromatin binding+++GO:0003688///DNA replication origin binding+++GO:0042393///histone binding	GO:0006260///DNA replication+++GO:0006334///nucleosome assembly+++GO:0006337///nucleosome disassembly
101631	'Pwwp2b'	PWWP domain containing 2B	0	0.1	0	0	0.07	0	0.0333333	0.0233333	-0.180424	0.991332					GO:0005654///nucleoplasm	GO:0003674///molecular_function	GO:0008150///biological_process	Pwwp2b
101685	'Spty2d1'	SPT2 chromatin protein domain containing 1	195.1	90.05	38.34	162.06	4.26	0	107.83	55.44	-0.279213	0.991332					GO:0005634///nucleus+++GO:0005654///nucleoplasm+++GO:0005730///nucleolus	GO:0001042///RNA polymerase I core binding+++GO:0003677///DNA binding+++GO:0042393///histone binding	GO:0006334///nucleosome assembly+++GO:0006355///regulation of transcription, DNA-templated+++GO:0010847///regulation of chromatin assembly+++GO:0043486///histone exchange
101700	'Trim68'	tripartite motif-containing 68	0	0	0	0	0	0.12	0	0.04	-2.0811	0.905141					GO:0005634///nucleus+++GO:0005654///nucleoplasm+++GO:0005730///nucleolus+++GO:0005737///cytoplasm+++GO:0005794///Golgi apparatus+++GO:0005829///cytosol+++GO:0048471///perinuclear region of cytoplasm	GO:0004842///ubiquitin-protein transferase activity+++GO:0008270///zinc ion binding+++GO:0016740///transferase activity+++GO:0035035///histone acetyltransferase binding+++GO:0046872///metal ion binding+++GO:0050681///androgen receptor binding+++GO:0061630///ubiquitin protein ligase activity	GO:0010468///regulation of gene expression+++GO:0016567///protein ubiquitination+++GO:0045087///innate immune response+++GO:0051865///protein autoubiquitination+++GO:0060765///regulation of androgen receptor signaling pathway
101706	'Numa1'	nuclear mitotic apparatus protein 1	0.83	0.09	14.88	20.16	0.04	0.31	5.26667	6.83667	-2.2875	0.741495					GO:0000139///Golgi membrane+++GO:0000922///spindle pole+++GO:0005623///cell+++GO:0005634///nucleus+++GO:0005654///nucleoplasm+++GO:0005694///chromosome+++GO:0005737///cytoplasm+++GO:0005813///centrosome+++GO:0005815///microtubule organizing center+++GO:0005829///cytosol+++GO:0005856///cytoskeleton+++GO:0005874///microtubule+++GO:0005876///spindle microtubule+++GO:0005886///plasma membrane+++GO:0005938///cell cortex+++GO:0016020///membrane+++GO:0016328///lateral plasma membrane+++GO:0016363///nuclear matrix+++GO:0019897///extrinsic component of plasma membrane+++GO:0030425///dendrite+++GO:0031616///spindle pole centrosome+++GO:0032991///protein-containing complex+++GO:0035371///microtubule plus-end+++GO:0036449///microtubule minus-end+++GO:0043025///neuronal cell body+++GO:0045177///apical part of cell+++GO:0055028///cortical microtubule+++GO:0061673///mitotic spindle astral microtubule+++GO:0072686///mitotic spindle+++GO:0097427///microtubule bundle+++GO:0097431///mitotic spindle pole+++GO:0097575///lateral cell cortex+++GO:0099738///cell cortex region+++GO:1905720///cytoplasmic microtubule bundle+++GO:1990023///mitotic spindle midzone	GO:0008017///microtubule binding+++GO:0008022///protein C-terminus binding+++GO:0008289///lipid binding+++GO:0015631///tubulin binding+++GO:0019904///protein domain specific binding+++GO:0035091///phosphatidylinositol binding+++GO:0044877///protein-containing complex binding+++GO:0051010///microtubule plus-end binding+++GO:0051011///microtubule minus-end binding+++GO:0070840///dynein complex binding+++GO:0097718///disordered domain specific binding	GO:0000132///establishment of mitotic spindle orientation+++GO:0001578///microtubule bundle formation+++GO:0007049///cell cycle+++GO:0007059///chromosome segregation+++GO:0030513///positive regulation of BMP signaling pathway+++GO:0030953///astral microtubule organization+++GO:0031116///positive regulation of microtubule polymerization+++GO:0032388///positive regulation of intracellular transport+++GO:0045618///positive regulation of keratinocyte differentiation+++GO:0051301///cell division+++GO:0051321///meiotic cell cycle+++GO:0051798///positive regulation of hair follicle development+++GO:0051984///positive regulation of chromosome segregation+++GO:0055048///anastral spindle assembly+++GO:0060236///regulation of mitotic spindle organization+++GO:0060487///lung epithelial cell differentiation+++GO:0090235///regulation of metaphase plate congression+++GO:1902365///positive regulation of protein localization to spindle pole body+++GO:1902846///positive regulation of mitotic spindle elongation+++GO:1904778///positive regulation of protein localization to cell cortex+++GO:1905820///positive regulation of chromosome separation+++GO:1905832///positive regulation of spindle assembly
101739	'Psip1'	PC4 and SFRS1 interacting protein 1	407.74	310.5	134.09	154.79	8.66	97.83	284.11	87.0933	0.846192	0.920497					GO:0000790///nuclear chromatin+++GO:0005634///nucleus+++GO:0005654///nucleoplasm+++GO:0005720///nuclear heterochromatin+++GO:0034399///nuclear periphery+++GO:0035327///transcriptionally active chromatin	GO:0003677///DNA binding+++GO:0003682///chromatin binding+++GO:0003713///transcription coactivator activity+++GO:0033613///activating transcription factor binding+++GO:0097100///supercoiled DNA binding	GO:0000395///mRNA 5'-splice site recognition+++GO:0006979///response to oxidative stress+++GO:0009408///response to heat+++GO:0045944///positive regulation of transcription by RNA polymerase II	Psip1
101772	'Ano1'	anoctamin 1, calcium activated chloride channel	0.19	0	0.18	0.07	0	0.12	0.123333	0.0633333	-0.143991	0.991332					GO:0005654///nucleoplasm+++GO:0005737///cytoplasm+++GO:0005886///plasma membrane+++GO:0005887///integral component of plasma membrane+++GO:0009897///external side of plasma membrane+++GO:0016020///membrane+++GO:0016021///integral component of membrane+++GO:0016324///apical plasma membrane+++GO:0034707///chloride channel complex+++GO:0045121///membrane raft	GO:0005102///signaling receptor binding+++GO:0005227///calcium activated cation channel activity+++GO:0005229///intracellular calcium activated chloride channel activity+++GO:0005247///voltage-gated chloride channel activity+++GO:0005254///chloride channel activity+++GO:0005515///protein binding+++GO:0015111///iodide transmembrane transporter activity+++GO:0017128///phospholipid scramblase activity+++GO:0042802///identical protein binding+++GO:0042803///protein homodimerization activity+++GO:0046872///metal ion binding+++GO:0046983///protein dimerization activity	GO:0006811///ion transport+++GO:0006812///cation transport+++GO:0006821///chloride transport+++GO:0007200///phospholipase C-activating G protein-coupled receptor signaling pathway+++GO:0007275///multicellular organism development+++GO:0015705///iodide transport+++GO:0034605///cellular response to heat+++GO:0035774///positive regulation of insulin secretion involved in cellular response to glucose stimulus+++GO:0042391///regulation of membrane potential+++GO:0050965///detection of temperature stimulus involved in sensory perception of pain+++GO:0050966///detection of mechanical stimulus involved in sensory perception of pain+++GO:0055085///transmembrane transport+++GO:0060438///trachea development+++GO:0098655///cation transmembrane transport+++GO:1901653///cellular response to peptide+++GO:1902476///chloride transmembrane transport	Ano1
101809	'Spred3'	sprouty-related EVH1 domain containing 3	3.21	0	0	0.41	128.07	0	1.07	42.8267	-6.20645	0.193399		H01986///Legius syndrome			GO:0005886///plasma membrane+++GO:0016020///membrane	GO:0005173///stem cell factor receptor binding+++GO:0019901///protein kinase binding	GO:0000188///inactivation of MAPK activity+++GO:0007275///multicellular organism development+++GO:0009966///regulation of signal transduction+++GO:0010719///negative regulation of epithelial to mesenchymal transition+++GO:0010801///negative regulation of peptidyl-threonine phosphorylation+++GO:0030512///negative regulation of transforming growth factor beta receptor signaling pathway+++GO:0043517///positive regulation of DNA damage response, signal transduction by p53 class mediator+++GO:0070373///negative regulation of ERK1 and ERK2 cascade+++GO:0090311///regulation of protein deacetylation+++GO:1902747///negative regulation of lens fiber cell differentiation
101831	'Faap24'	Fanconi anemia core complex associated protein 24	0	0	36.02	0.08	0	0.34	12.0067	0.14	5.31118	0.260019	03460///Fanconi anemia pathway				GO:0005634///nucleus+++GO:0005654///nucleoplasm+++GO:0043231///intracellular membrane-bounded organelle+++GO:0043240///Fanconi anaemia nuclear complex	GO:0003677///DNA binding+++GO:0003682///chromatin binding	GO:0006281///DNA repair+++GO:0006974///cellular response to DNA damage stimulus+++GO:0008150///biological_process+++GO:0036297///interstrand cross-link repair
101835	'AW146154'	expressed sequence AW146154	0	0.03	0	0	0	0	0.01	0	-0.157542	0.991332	05168///Herpes simplex virus 1 infection	H00513///Transient neonatal diabetes mellitus+++H01852///Postaxial polydactyly			GO:0005634///nucleus	GO:0003676///nucleic acid binding+++GO:0046872///metal ion binding	GO:0006355///regulation of transcription, DNA-templated+++GO:0010468///regulation of gene expression
101861	'Ints4'	integrator complex subunit 4	0.41	42.38	69.09	0.04	0.15	0.36	37.2933	0.183333	7.03204	0.00815841					GO:0005634///nucleus+++GO:0005730///nucleolus+++GO:0032039///integrator complex	GO:0003674///molecular_function	GO:0016180///snRNA processing
101867	'Rrp8'	ribosomal RNA processing 8, methyltransferase, homolog (yeast)	0	0.04	0.13	0	0.06	0.4	0.0566667	0.153333	-2.00753	0.880451					GO:0005634///nucleus+++GO:0005654///nucleoplasm+++GO:0005677///chromatin silencing complex+++GO:0005730///nucleolus+++GO:0005829///cytosol+++GO:0005886///plasma membrane+++GO:0033553///rDNA heterochromatin	GO:0008168///methyltransferase activity+++GO:0016740///transferase activity+++GO:0035064///methylated histone binding	GO:0000183///chromatin silencing at rDNA+++GO:0006325///chromatin organization+++GO:0006364///rRNA processing+++GO:0032259///methylation+++GO:0042149///cellular response to glucose starvation+++GO:0046015///regulation of transcription by glucose+++GO:0071158///positive regulation of cell cycle arrest+++GO:0072332///intrinsic apoptotic signaling pathway by p53 class mediator
101869	'Unc45a'	unc-45 myosin chaperone A	117.72	4.68	75.62	228.86	78.09	2.63	66.0067	103.193	-2.1436	0.699786		H01202///Cataract			GO:0005634///nucleus+++GO:0005737///cytoplasm+++GO:0005794///Golgi apparatus+++GO:0005829///cytosol+++GO:0016020///membrane+++GO:0016021///integral component of membrane+++GO:0016607///nuclear speck+++GO:0048471///perinuclear region of cytoplasm	GO:0005515///protein binding+++GO:0051879///Hsp90 protein binding	GO:0007275///multicellular organism development+++GO:0007517///muscle organ development+++GO:0030154///cell differentiation+++GO:0061077///chaperone-mediated protein folding
101883	'Igflr1'	IGF-like family receptor 1	0	0	18.64	173.59	0	0	6.21333	57.8633	-5.24291	0.368551					GO:0005886///plasma membrane+++GO:0016020///membrane+++GO:0016021///integral component of membrane	GO:0005515///protein binding	GO:0008150///biological_process
101943	'Sf3b3'	splicing factor 3b, subunit 3	5.66	114.2	55.72	0.26	0.34	63.96	58.5267	21.52	1.46392	0.889007	03040///Spliceosome				GO:0005634///nucleus+++GO:0005654///nucleoplasm+++GO:0005681///spliceosomal complex+++GO:0005689///U12-type spliceosomal complex+++GO:0005730///nucleolus+++GO:0071005///U2-type precatalytic spliceosome+++GO:0071013///catalytic step 2 spliceosome	GO:0003676///nucleic acid binding+++GO:0044877///protein-containing complex binding	GO:0000398///mRNA splicing, via spliceosome+++GO:0006397///mRNA processing+++GO:0008380///RNA splicing+++GO:0042177///negative regulation of protein catabolic process
101966	'D8Ertd738e'	DNA segment, Chr 8, ERATO Doi 738, expressed	325.8	657.76	399.51	2.59	635.02	512.95	461.023	383.52	-0.196513	0.991332						GO:0003674///molecular_function	GO:0008150///biological_process
101985	'Usb1'	U6 snRNA biogenesis 1	219.05	0.13	0.22	0.25	4.74	0.52	73.1333	1.83667	4.4832	0.25898		H00793///Poikiloderma with neutropenia			GO:0005634///nucleus+++GO:0005654///nucleoplasm+++GO:0045171///intercellular bridge	GO:0000175///3'-5'-exoribonuclease activity+++GO:0004518///nuclease activity+++GO:0016787///hydrolase activity+++GO:1990838///poly(U)-specific exoribonuclease activity, producing 3' uridine cyclic phosphate ends	GO:0008380///RNA splicing+++GO:0034477///U6 snRNA 3'-end processing+++GO:0090305///nucleic acid phosphodiester bond hydrolysis+++GO:0090503///RNA phosphodiester bond hydrolysis, exonucleolytic
101994	'Champ1'	chromosome alignment maintaining phosphoprotein 1	0	0	19.51	0	0.04	0.49	6.50333	0.176667	4.31892	0.415668		H00773///Autosomal dominant mental retardation			GO:0000775///chromosome, centromeric region+++GO:0000776///kinetochore+++GO:0000777///condensed chromosome kinetochore+++GO:0000793///condensed chromosome+++GO:0005623///cell+++GO:0005634///nucleus+++GO:0005654///nucleoplasm+++GO:0005694///chromosome+++GO:0005737///cytoplasm+++GO:0005819///spindle+++GO:0005856///cytoskeleton+++GO:0016604///nuclear body+++GO:0090543///Flemming body	GO:0003676///nucleic acid binding+++GO:0046872///metal ion binding	GO:0031134///sister chromatid biorientation+++GO:0034501///protein localization to kinetochore+++GO:0035372///protein localization to microtubule+++GO:0051315///attachment of mitotic spindle microtubules to kinetochore
102032	'Smim19'	small integral membrane protein 19	8.42	0.25	0.28	455.43	466.82	0	2.98333	307.417	-7.80908	0.0178435					GO:0016020///membrane+++GO:0016021///integral component of membrane	GO:0003674///molecular_function	GO:0008150///biological_process
102058	'Exoc8'	exocyst complex component 8	22.68	0.21	0.28	0.35	166.22	0.07	7.72333	55.5467	-3.73082	0.426604					GO:0000145///exocyst+++GO:0005737///cytoplasm+++GO:0005770///late endosome+++GO:0005829///cytosol+++GO:0005886///plasma membrane+++GO:0030426///growth cone+++GO:0031252///cell leading edge+++GO:0042995///cell projection+++GO:0048471///perinuclear region of cytoplasm	GO:0017160///Ral GTPase binding+++GO:0035091///phosphatidylinositol binding	GO:0006887///exocytosis+++GO:0006893///Golgi to plasma membrane transport+++GO:0007032///endosome organization+++GO:0008104///protein localization+++GO:0015031///protein transport+++GO:0022617///extracellular matrix disassembly+++GO:0034613///cellular protein localization
102060	'Gadd45gip1'	growth arrest and DNA-damage-inducible, gamma interacting protein 1	0.6	91	34.73	0.8	350.67	225.95	42.11	192.473	-2.60267	0.615005					GO:0005634///nucleus+++GO:0005739///mitochondrion+++GO:0005840///ribosome	GO:0005515///protein binding+++GO:0097177///mitochondrial ribosome binding	GO:0007049///cell cycle+++GO:0008284///positive regulation of cell proliferation+++GO:0071850///mitotic cell cycle arrest+++GO:1903862///positive regulation of oxidative phosphorylation
102075	'Plekhg4'	pleckstrin homology domain containing, family G (with RhoGef domain) member 4	0.08	0.03	0	0	0	0	0.0366667	0	1.55335	0.947505					GO:0005575///cellular_component	GO:0003674///molecular_function+++GO:0005085///guanyl-nucleotide exchange factor activity	GO:0090630///activation of GTPase activity
102093	'Phkb'	phosphorylase kinase beta	0.31	31.63	10.73	0.02	1.23	62.54	14.2233	21.2633	0.264025	0.991332	04020///Calcium signaling pathway+++04910///Insulin signaling pathway+++04922///Glucagon signaling pathway	H00069///Glycogen storage disease+++H01760///Hepatic glycogen storage disease+++H01762///Muscle glycogen storage disease+++H01948///Glycogen storage disease type IX			GO:0005886///plasma membrane+++GO:0005964///phosphorylase kinase complex+++GO:0016020///membrane	GO:0003824///catalytic activity+++GO:0004689///phosphorylase kinase activity+++GO:0005516///calmodulin binding	GO:0005975///carbohydrate metabolic process+++GO:0005977///glycogen metabolic process+++GO:0006468///protein phosphorylation
102098	'Arhgef18'	rho/rac guanine nucleotide exchange factor (GEF) 18	44.02	0.04	25.69	0.05	1.33	0.37	23.25	0.583333	4.33424	0.199716	04530///Tight junction				GO:0005737///cytoplasm+++GO:0005829///cytosol+++GO:0005856///cytoskeleton+++GO:0005886///plasma membrane+++GO:0016020///membrane+++GO:0016324///apical plasma membrane+++GO:0045177///apical part of cell	GO:0005085///guanyl-nucleotide exchange factor activity+++GO:0005089///Rho guanyl-nucleotide exchange factor activity+++GO:0046872///metal ion binding	GO:0007264///small GTPase mediated signal transduction+++GO:0008360///regulation of cell shape+++GO:0030036///actin cytoskeleton organization+++GO:0035023///regulation of Rho protein signal transduction+++GO:0051497///negative regulation of stress fiber assembly	Arhgef18
102103	'Mtus1'	mitochondrial tumor suppressor 1	0.05	2.91	0	0	0.1	5.32	0.986667	1.80667	-0.546941	0.987033					GO:0005634///nucleus+++GO:0005730///nucleolus+++GO:0005737///cytoplasm+++GO:0005739///mitochondrion+++GO:0005794///Golgi apparatus+++GO:0005886///plasma membrane+++GO:0015630///microtubule cytoskeleton+++GO:0016020///membrane+++GO:0016021///integral component of membrane	GO:0008017///microtubule binding	GO:0007049///cell cycle+++GO:0010758///regulation of macrophage chemotaxis	Mtus1
102115	'Dohh'	deoxyhypusine hydroxylase/monooxygenase	293.6	215.29	173.53	76.58	59.54	170.52	227.473	102.213	0.501764	0.970812					GO:0005575///cellular_component+++GO:0016021///integral component of membrane	GO:0004497///monooxygenase activity+++GO:0005506///iron ion binding+++GO:0016491///oxidoreductase activity+++GO:0019135///deoxyhypusine monooxygenase activity+++GO:0046872///metal ion binding+++GO:0048037///cofactor binding	GO:0008612///peptidyl-lysine modification to peptidyl-hypusine+++GO:0055114///oxidation-reduction process	Dohh
102122	'Psme3ip1'	proteasome activator subunit 3 interacting protein 1	9.67	0.49	59.21	0.17	0	0.37	23.1233	0.18	5.93317	0.0544923					GO:0005634///nucleus	GO:0003674///molecular_function	GO:0032091///negative regulation of protein binding+++GO:1901799///negative regulation of proteasomal protein catabolic process
102141	'Snx25'	sorting nexin 25	0.07	0	0	0	0	0	0.0233333	0	-0.157542	0.991332					GO:0005768///endosome+++GO:0010008///endosome membrane+++GO:0016020///membrane+++GO:0016021///integral component of membrane+++GO:0043231///intracellular membrane-bounded organelle	GO:0034713///type I transforming growth factor beta receptor binding+++GO:0035091///phosphatidylinositol binding	GO:0015031///protein transport+++GO:0030512///negative regulation of transforming growth factor beta receptor signaling pathway+++GO:0032801///receptor catabolic process+++GO:0060394///negative regulation of pathway-restricted SMAD protein phosphorylation	Snx25
102162	'Taf5l'	TATA-box binding protein associated factor 5 like	0.25	9.27	21.56	0.61	108.17	0	10.36	36.26	-2.91708	0.624162	03022///Basal transcription factors				GO:0000790///nuclear chromatin+++GO:0005634///nucleus+++GO:0005669///transcription factor TFIID complex+++GO:0016607///nuclear speck+++GO:0030914///STAGA complex+++GO:0033276///transcription factor TFTC complex+++GO:0036464///cytoplasmic ribonucleoprotein granule	GO:0003713///transcription coactivator activity+++GO:0004402///histone acetyltransferase activity+++GO:0016251///RNA polymerase II general transcription initiation factor activity+++GO:1990841///promoter-specific chromatin binding	GO:0006355///regulation of transcription, DNA-templated+++GO:0006366///transcription by RNA polymerase II+++GO:0043966///histone H3 acetylation+++GO:0045944///positive regulation of transcription by RNA polymerase II+++GO:1904672///regulation of somatic stem cell population maintenance
102182	'Prmt9'	protein arginine methyltransferase 9	128.43	0	0	0	2.33	0	42.81	0.776667	4.9024	0.422406				R11216///S-adenosyl-L-methionine:[protein]-L-arginine N-methyltransferase S-Adenosyl-L-methionine + Protein-L-arginine <=> S-Adenosyl-L-homocysteine + Protein N(omega)-methyl-L-arginine+++R11218///S-adenosyl-L-methionine:[protein]-N(omega)-methyl-L-arginine N-methyltransferase ([protein]-N(omega),N(omega)'-dimethyl-L-arginine-forming) S-Adenosyl-L-methionine + Protein N(omega)-methyl-L-arginine <=> S-Adenosyl-L-homocysteine + Protein N(omega),N(omega)'-dimethyl-L-arginine+++R11220///S-adenosyl-L-methionine:[protein]-L-arginine N-methyltransferase ([protein]-N(omega),N(omega)'-dimethyl-L-arginine-forming) 2 S-Adenosyl-L-methionine + Protein-L-arginine <=> 2 S-Adenosyl-L-homocysteine + Protein N(omega),N(omega)'-dimethyl-L-arginine	GO:0005737///cytoplasm	GO:0008168///methyltransferase activity+++GO:0016274///protein-arginine N-methyltransferase activity+++GO:0016740///transferase activity+++GO:0035243///protein-arginine omega-N symmetric methyltransferase activity	GO:0006397///mRNA processing+++GO:0006479///protein methylation+++GO:0018216///peptidyl-arginine methylation+++GO:0019918///peptidyl-arginine methylation, to symmetrical-dimethyl arginine+++GO:0032259///methylation+++GO:0035246///peptidyl-arginine N-methylation	Prmt9
102193	'Zdhhc7'	zinc finger, DHHC domain containing 7	0.9	0.24	7.07	0.05	0	77.14	2.73667	25.73	-3.63606	0.427869					GO:0000139///Golgi membrane+++GO:0005654///nucleoplasm+++GO:0005783///endoplasmic reticulum+++GO:0005794///Golgi apparatus+++GO:0016020///membrane+++GO:0016021///integral component of membrane	GO:0016409///palmitoyltransferase activity+++GO:0016740///transferase activity+++GO:0016746///transferase activity, transferring acyl groups+++GO:0019705///protein-cysteine S-myristoyltransferase activity+++GO:0019706///protein-cysteine S-palmitoyltransferase activity	GO:0006612///protein targeting to membrane+++GO:0008277///regulation of G protein-coupled receptor signaling pathway+++GO:0009895///negative regulation of catabolic process+++GO:0018230///peptidyl-L-cysteine S-palmitoylation+++GO:0018345///protein palmitoylation+++GO:0030859///polarized epithelial cell differentiation+++GO:0044381///glucose import in response to insulin stimulus+++GO:1902044///regulation of Fas signaling pathway+++GO:1903076///regulation of protein localization to plasma membrane
102209	'Snapc2'	small nuclear RNA activating complex, polypeptide 2	0.39	0.08	160.94	0.1	0.15	108.91	53.8033	36.3867	-0.308317	0.991332					GO:0005634///nucleus+++GO:0005654///nucleoplasm+++GO:0005829///cytosol+++GO:0016604///nuclear body	GO:0003674///molecular_function	GO:0008150///biological_process
102216272	'Ak6'	adenylate kinase 6	1.32	90.61	147.9	0.32	0.41	1.96	79.9433	0.896667	6.05062	0.0249661	00230///Purine metabolism+++03008///Ribosome biogenesis in eukaryotes		M00049///Adenine ribonucleotide biosynthesis, IMP => ADP,ATP	R00127///ATP:AMP phosphotransferase ATP + AMP <=> 2 ADP+++R01547///ATP:dAMP phosphotransferase ATP + dAMP <=> ADP + dADP	GO:0005634///nucleus+++GO:0005654///nucleoplasm+++GO:0005730///nucleolus+++GO:0005737///cytoplasm+++GO:0005813///centrosome+++GO:0005829///cytosol+++GO:0015030///Cajal body+++GO:0016607///nuclear speck	GO:0000166///nucleotide binding+++GO:0004017///adenylate kinase activity+++GO:0004140///dephospho-CoA kinase activity+++GO:0005524///ATP binding+++GO:0016301///kinase activity+++GO:0016740///transferase activity+++GO:0016887///ATPase activity	GO:0015937///coenzyme A biosynthetic process+++GO:0016310///phosphorylation+++GO:0046940///nucleoside monophosphate phosphorylation	Ak6
102247	'Gpat4'	glycerol-3-phosphate acyltransferase 4	6.2	71.16	125.58	253.77	117.98	120.83	67.6467	164.193	-2.43612	0.513384	00561///Glycerolipid metabolism+++00564///Glycerophospholipid metabolism		M00089///Triacylglycerol biosynthesis	R00851///acyl-CoA:sn-glycerol-3-phosphate 1-O-acyltransferase sn-Glycerol 3-phosphate + Acyl-CoA <=> 1-Acyl-sn-glycerol 3-phosphate + CoA+++R09380///acyl-ACP:sn-glycerol-3-phosphate 1-O-acyltransferase Acyl-[acyl-carrier protein] + sn-Glycerol 3-phosphate <=> 1-Acyl-sn-glycerol 3-phosphate + Acyl-carrier protein	GO:0005783///endoplasmic reticulum+++GO:0005789///endoplasmic reticulum membrane+++GO:0016020///membrane+++GO:0016021///integral component of membrane+++GO:0030176///integral component of endoplasmic reticulum membrane	GO:0004366///glycerol-3-phosphate O-acyltransferase activity+++GO:0016740///transferase activity+++GO:0016746///transferase activity, transferring acyl groups+++GO:0102420///sn-1-glycerol-3-phosphate C16:0-DCA-CoA acyl transferase activity	GO:0002071///glandular epithelial cell maturation+++GO:0006629///lipid metabolic process+++GO:0006631///fatty acid metabolic process+++GO:0006637///acyl-CoA metabolic process+++GO:0006641///triglyceride metabolic process+++GO:0006656///phosphatidylcholine biosynthetic process+++GO:0007595///lactation+++GO:0008610///lipid biosynthetic process+++GO:0008654///phospholipid biosynthetic process+++GO:0016024///CDP-diacylglycerol biosynthetic process+++GO:0019432///triglyceride biosynthetic process+++GO:0030879///mammary gland development+++GO:0040014///regulation of multicellular organism growth+++GO:0046339///diacylglycerol metabolic process	Gpat4
102278	'Cpne7'	copine VII	263.14	188.63	43.45	61.28	66.4	0.15	165.073	42.61	1.07499	0.905141					GO:0005634///nucleus+++GO:0005737///cytoplasm+++GO:0005886///plasma membrane+++GO:0016020///membrane	GO:0005544///calcium-dependent phospholipid binding+++GO:0046872///metal ion binding	GO:0071277///cellular response to calcium ion
102294	'Cyp4v3'	cytochrome P450, family 4, subfamily v, polypeptide 3	0.06	0.08	0.06	0.1	0.17	0.1	0.0666667	0.123333	-1.67291	0.8745		H00825///Familial flecked retina syndrome+++H02107///Bietti crystalline corneoretinal dystrophy			GO:0005783///endoplasmic reticulum+++GO:0005789///endoplasmic reticulum membrane+++GO:0016020///membrane+++GO:0016021///integral component of membrane	GO:0004497///monooxygenase activity+++GO:0005506///iron ion binding+++GO:0016491///oxidoreductase activity+++GO:0016705///oxidoreductase activity, acting on paired donors, with incorporation or reduction of molecular oxygen+++GO:0020037///heme binding+++GO:0046872///metal ion binding	GO:0006629///lipid metabolic process+++GO:0006631///fatty acid metabolic process+++GO:0010430///fatty acid omega-oxidation+++GO:0055114///oxidation-reduction process
102308570	'Lbhd1'	LBH domain containing 1	0	0	0	0	0	0.52	0	0.173333	-2.0811	0.905141					GO:0005634///nucleus		GO:0045893///positive regulation of transcription, DNA-templated
102323	'Dcun1d2'	DCN1, defective in cullin neddylation 1, domain containing 2 (S. cerevisiae)	0.07	0.13	40.36	0.11	0.06	61.28	13.52	20.4833	-1.29767	0.905141					GO:0000151///ubiquitin ligase complex	GO:0031624///ubiquitin conjugating enzyme binding+++GO:0032182///ubiquitin-like protein binding+++GO:0097602///cullin family protein binding	GO:0045116///protein neddylation+++GO:0051443///positive regulation of ubiquitin-protein transferase activity	Dcun1d2
102334	'Ankrd10'	ankyrin repeat domain 10	242.36	0.14	124.87	0.12	5.13	10.19	122.457	5.14667	4.09283	0.251158					GO:0005575///cellular_component	GO:0003674///molecular_function
102339	'Cog4'	component of oligomeric golgi complex 4	79.24	0.29	0.13	0.46	137.96	25.1	26.5533	54.5067	-1.82387	0.858906		H00119///Congenital disorders of glycosylation type II			GO:0000139///Golgi membrane+++GO:0005737///cytoplasm+++GO:0005794///Golgi apparatus+++GO:0005829///cytosol+++GO:0016020///membrane+++GO:0017119///Golgi transport complex	GO:0042802///identical protein binding	GO:0006890///retrograde vesicle-mediated transport, Golgi to ER+++GO:0007030///Golgi organization+++GO:0015031///protein transport+++GO:0048213///Golgi vesicle prefusion complex stabilization
102371	'Myzap'	myocardial zonula adherens protein	0	0	0	0.19	0	0	0	0.0633333	-3.67435	0.792503					GO:0005622///intracellular+++GO:0005737///cytoplasm+++GO:0005856///cytoskeleton+++GO:0005886///plasma membrane+++GO:0016020///membrane+++GO:0030018///Z disc+++GO:0030054///cell junction+++GO:0030864///cortical actin cytoskeleton+++GO:0031234///extrinsic component of cytoplasmic side of plasma membrane+++GO:0031674///I band	GO:0005515///protein binding	GO:0035556///intracellular signal transduction	Myzap
102414	'Clk3'	CDC-like kinase 3	18.67	32.58	192.27	0.18	38.19	59.62	81.1733	32.6633	0.54015	0.970812					GO:0001669///acrosomal vesicle+++GO:0005634///nucleus+++GO:0005654///nucleoplasm+++GO:0005737///cytoplasm+++GO:0031410///cytoplasmic vesicle+++GO:0045111///intermediate filament cytoskeleton	GO:0000166///nucleotide binding+++GO:0004672///protein kinase activity+++GO:0004674///protein serine/threonine kinase activity+++GO:0004712///protein serine/threonine/tyrosine kinase activity+++GO:0004713///protein tyrosine kinase activity+++GO:0005524///ATP binding+++GO:0016301///kinase activity+++GO:0016740///transferase activity+++GO:0042802///identical protein binding	GO:0006468///protein phosphorylation+++GO:0016310///phosphorylation+++GO:0018108///peptidyl-tyrosine phosphorylation+++GO:0043484///regulation of RNA splicing+++GO:0046777///protein autophosphorylation
102423	'Hinfp'	histone H4 transcription factor	0.37	83.13	39.48	0.2	0.09	0.05	40.9933	0.113333	6.22961	0.0266472					GO:0005634///nucleus+++GO:0005654///nucleoplasm+++GO:0005730///nucleolus+++GO:0015030///Cajal body	GO:0000976///transcription regulatory region sequence-specific DNA binding+++GO:0000978///RNA polymerase II proximal promoter sequence-specific DNA binding+++GO:0001227///DNA-binding transcription repressor activity, RNA polymerase II-specific+++GO:0003676///nucleic acid binding+++GO:0003677///DNA binding+++GO:0003682///chromatin binding+++GO:0003700///DNA-binding transcription factor activity+++GO:0003713///transcription coactivator activity+++GO:0019899///enzyme binding+++GO:0042393///histone binding+++GO:0044212///transcription regulatory region DNA binding+++GO:0046872///metal ion binding	GO:0000077///DNA damage checkpoint+++GO:0000082///G1/S transition of mitotic cell cycle+++GO:0000083///regulation of transcription involved in G1/S transition of mitotic cell cycle+++GO:0000122///negative regulation of transcription by RNA polymerase II+++GO:0001701///in utero embryonic development+++GO:0006281///DNA repair+++GO:0006351///transcription, DNA-templated+++GO:0006355///regulation of transcription, DNA-templated+++GO:0010468///regulation of gene expression+++GO:0010628///positive regulation of gene expression+++GO:0010629///negative regulation of gene expression+++GO:0045184///establishment of protein localization+++GO:0045445///myoblast differentiation+++GO:0045892///negative regulation of transcription, DNA-templated+++GO:0045893///positive regulation of transcription, DNA-templated
102436	'Lars2'	leucyl-tRNA synthetase, mitochondrial	0.33	0.14	0	0	0	35.69	0.156667	11.8967	-6.22926	0.152823	00970///Aminoacyl-tRNA biosynthesis	H01367///Infantile liver failure+++H02095///Perrault syndrome		R03657///L-Leucine:tRNA(Leu) ligase (AMP-forming) ATP + L-Leucine + tRNA(Leu) <=> AMP + Diphosphate + L-Leucyl-tRNA	GO:0005739///mitochondrion+++GO:0005759///mitochondrial matrix	GO:0000166///nucleotide binding+++GO:0002161///aminoacyl-tRNA editing activity+++GO:0004812///aminoacyl-tRNA ligase activity+++GO:0004823///leucine-tRNA ligase activity+++GO:0005524///ATP binding+++GO:0016874///ligase activity	GO:0006412///translation+++GO:0006418///tRNA aminoacylation for protein translation+++GO:0006429///leucyl-tRNA aminoacylation+++GO:0032543///mitochondrial translation+++GO:0106074///aminoacyl-tRNA metabolism involved in translational fidelity	Lars2
102442	'Dennd4a'	DENN/MADD domain containing 4A	12.35	1.95	20.78	14.85	0.66	23.26	11.6933	12.9233	-1.12553	0.905141					GO:0005575///cellular_component	GO:0017112///Rab guanyl-nucleotide exchange factor activity		Dennd4a
102443350	'Xndc1'	Xrcc1 N-terminal domain containing 1	50.7	1.56	8.35	0	0.9	0.09	20.2033	0.33	5.03385	0.131824					GO:0005575///cellular_component+++GO:0005623///cell+++GO:0005634///nucleus+++GO:0005887///integral component of plasma membrane+++GO:0034703///cation channel complex	GO:0003674///molecular_function+++GO:0003684///damaged DNA binding+++GO:0015279///store-operated calcium channel activity+++GO:0070679///inositol 1,4,5 trisphosphate binding	GO:0000012///single strand break repair+++GO:0006828///manganese ion transport+++GO:0007338///single fertilization+++GO:0008150///biological_process+++GO:0051480///regulation of cytosolic calcium ion concentration+++GO:0070588///calcium ion transmembrane transport
102443351	'Xntrpc'	Xndc1-transient receptor potential cation channel, subfamily C, member 2 readthrough	0	0	0	0.11	0	0	0	0.0366667	-3.67435	0.792503					GO:0005623///cell+++GO:0005634///nucleus+++GO:0005887///integral component of plasma membrane+++GO:0016020///membrane+++GO:0016021///integral component of membrane+++GO:0034703///cation channel complex	GO:0003684///damaged DNA binding+++GO:0005216///ion channel activity+++GO:0005262///calcium channel activity+++GO:0015279///store-operated calcium channel activity+++GO:0070679///inositol 1,4,5 trisphosphate binding	GO:0000012///single strand break repair+++GO:0006811///ion transport+++GO:0006828///manganese ion transport+++GO:0007338///single fertilization+++GO:0051480///regulation of cytosolic calcium ion concentration+++GO:0055085///transmembrane transport+++GO:0070588///calcium ion transmembrane transport
102448	'Xylb'	xylulokinase homolog (H. influenzae)	0.07	0	10.9	0	0	0	3.65667	0	6.67929	0.152197	00040///Pentose and glucuronate interconversions		M00014///Glucuronate pathway (uronate pathway)	R01639///ATP:D-xylulose 5-phosphotransferase ATP + D-Xylulose <=> ADP + D-Xylulose 5-phosphate	GO:0005829///cytosol	GO:0000166///nucleotide binding+++GO:0004856///xylulokinase activity+++GO:0005524///ATP binding+++GO:0016301///kinase activity+++GO:0016740///transferase activity+++GO:0016773///phosphotransferase activity, alcohol group as acceptor	GO:0005975///carbohydrate metabolic process+++GO:0005997///xylulose metabolic process+++GO:0016310///phosphorylation+++GO:0042732///D-xylose metabolic process+++GO:0046835///carbohydrate phosphorylation	Xylb
102462	'Imp3'	IMP3, U3 small nucleolar ribonucleoprotein	213.39	0.28	108.34	295.2	53.54	0.38	107.337	116.373	-1.58664	0.883877	03008///Ribosome biogenesis in eukaryotes				GO:0005622///intracellular+++GO:0005634///nucleus+++GO:0005654///nucleoplasm+++GO:0005730///nucleolus+++GO:0030684///preribosome+++GO:0032040///small-subunit processome+++GO:0034457///Mpp10 complex	GO:0003723///RNA binding+++GO:0019843///rRNA binding+++GO:0030515///snoRNA binding	GO:0006364///rRNA processing+++GO:0042254///ribosome biogenesis
102502	'Pls1'	plastin 1 (I-isoform)	0	0.03	2.07	0	0	0.08	0.7	0.0266667	3.83252	0.538591					GO:0005737///cytoplasm+++GO:0005884///actin filament+++GO:0005903///brush border+++GO:0032432///actin filament bundle+++GO:1990357///terminal web	GO:0003779///actin binding+++GO:0005509///calcium ion binding+++GO:0005515///protein binding+++GO:0046872///metal ion binding+++GO:0051015///actin filament binding	GO:0001951///intestinal D-glucose absorption+++GO:0030033///microvillus assembly+++GO:0032532///regulation of microvillus length+++GO:0040018///positive regulation of multicellular organism growth+++GO:0051017///actin filament bundle assembly+++GO:0051639///actin filament network formation+++GO:1902896///terminal web assembly+++GO:1903078///positive regulation of protein localization to plasma membrane	Pls1
102545	'Cmtm7'	CKLF-like MARVEL transmembrane domain containing 7	0.36	0.69	10.94	0.27	0	0.32	3.99667	0.196667	3.05473	0.522403					GO:0005615///extracellular space+++GO:0016020///membrane+++GO:0016021///integral component of membrane	GO:0003674///molecular_function+++GO:0005125///cytokine activity	GO:0002337///B-1a B cell differentiation+++GO:0006935///chemotaxis+++GO:0007165///signal transduction	Cmtm7
102566	'Ano10'	anoctamin 10	0.57	0.14	137.84	0.06	0.14	0.49	46.1833	0.23	6.69851	0.0304257		H01891///Autosomal recessive spinocerebellar ataxias			GO:0005622///intracellular+++GO:0005886///plasma membrane+++GO:0016020///membrane+++GO:0016021///integral component of membrane+++GO:0043231///intracellular membrane-bounded organelle	GO:0005227///calcium activated cation channel activity+++GO:0005229///intracellular calcium activated chloride channel activity+++GO:0017128///phospholipid scramblase activity	GO:0006812///cation transport+++GO:0006821///chloride transport+++GO:0034220///ion transmembrane transport+++GO:0055085///transmembrane transport+++GO:0098655///cation transmembrane transport+++GO:1902476///chloride transmembrane transport	Ano10
102580	'Alg9'	asparagine-linked glycosylation 9 (alpha 1,2 mannosyltransferase)	44.28	0.05	0.08	0.19	1.06	45.61	14.8033	15.62	-0.413841	0.991332	00510///N-Glycan biosynthesis+++00513///Various types of N-glycan biosynthesis	H00118///Congenital disorders of glycosylation type I	M00055///N-glycan precursor biosynthesis	R06259///No_INFO Dolichyl phosphate D-mannose + G10595 <=> Dolichyl phosphate + G10596+++R06261///No_INFO Dolichyl phosphate D-mannose + G10597 <=> Dolichyl phosphate + G00007	GO:0005783///endoplasmic reticulum+++GO:0005789///endoplasmic reticulum membrane+++GO:0016020///membrane+++GO:0016021///integral component of membrane	GO:0000026///alpha-1,2-mannosyltransferase activity+++GO:0000030///mannosyltransferase activity+++GO:0016740///transferase activity+++GO:0016757///transferase activity, transferring glycosyl groups+++GO:0052918///dol-P-Man:Man(8)GlcNAc(2)-PP-Dol alpha-1,2-mannosyltransferase activity+++GO:0052926///dol-P-Man:Man(6)GlcNAc(2)-PP-Dol alpha-1,2-mannosyltransferase activity	GO:0006486///protein glycosylation+++GO:0006487///protein N-linked glycosylation+++GO:0097502///mannosylation
102595	'Plekho2'	pleckstrin homology domain containing, family O member 2	0.28	0.07	0.14	0.13	0.1	0.18	0.163333	0.136667	-0.434353	0.987033					GO:0005575///cellular_component	GO:0003674///molecular_function	GO:0008150///biological_process	Plekho2
102607	'Snx19'	sorting nexin 19	0.07	0.1	7.05	0.04	0	19.15	2.40667	6.39667	-2.16748	0.813934					GO:0005737///cytoplasm+++GO:0005768///endosome+++GO:0016020///membrane+++GO:0030659///cytoplasmic vesicle membrane+++GO:0031410///cytoplasmic vesicle+++GO:0031901///early endosome membrane	GO:0008289///lipid binding+++GO:0032266///phosphatidylinositol-3-phosphate binding+++GO:0035091///phosphatidylinositol binding	GO:0002062///chondrocyte differentiation+++GO:0006887///exocytosis+++GO:0015031///protein transport+++GO:0030073///insulin secretion+++GO:1990502///dense core granule maturation
102614	'Rpp25'	ribonuclease P/MRP 25 subunit	0.15	0.18	42.15	383.21	0	170.36	14.16	184.523	-5.43328	0.172783	03008///Ribosome biogenesis in eukaryotes+++03013///RNA transport				GO:0000172///ribonuclease MRP complex+++GO:0005634///nucleus+++GO:0005654///nucleoplasm+++GO:0005730///nucleolus+++GO:0030681///multimeric ribonuclease P complex+++GO:0034451///centriolar satellite	GO:0003676///nucleic acid binding+++GO:0003723///RNA binding+++GO:0004526///ribonuclease P activity+++GO:0016787///hydrolase activity+++GO:0033204///ribonuclease P RNA binding	GO:0001682///tRNA 5'-leader removal+++GO:0006364///rRNA processing+++GO:0008033///tRNA processing+++GO:0090501///RNA phosphodiester bond hydrolysis+++GO:0090502///RNA phosphodiester bond hydrolysis, endonucleolytic	Rpp25
102626	'Mapkapk3'	mitogen-activated protein kinase-activated protein kinase 3	0	0	0.13	0	0.06	0.13	0.0433333	0.0633333	-1.33826	0.95837	04010///MAPK signaling pathway+++04370///VEGF signaling pathway	H01890///Pattern dystrophies of the retinal pigment epithelium			GO:0005634///nucleus+++GO:0005654///nucleoplasm+++GO:0005737///cytoplasm	GO:0000166///nucleotide binding+++GO:0004672///protein kinase activity+++GO:0004674///protein serine/threonine kinase activity+++GO:0004683///calmodulin-dependent protein kinase activity+++GO:0005516///calmodulin binding+++GO:0005524///ATP binding+++GO:0009931///calcium-dependent protein serine/threonine kinase activity+++GO:0016301///kinase activity+++GO:0016740///transferase activity+++GO:0051019///mitogen-activated protein kinase binding	GO:0002224///toll-like receptor signaling pathway+++GO:0006468///protein phosphorylation+++GO:0016310///phosphorylation+++GO:0018105///peptidyl-serine phosphorylation+++GO:0032496///response to lipopolysaccharide+++GO:0034097///response to cytokine+++GO:0035556///intracellular signal transduction+++GO:0044351///macropinocytosis+++GO:0046777///protein autophosphorylation	Mapkapk3
102631705	'Gm29975'	predicted gene, 29975	0.15	0.01	3.03	36.21	0.02	0.03	1.06333	12.0867	-5.44864	0.157548
102631730	'4930512M02Rik'	RIKEN cDNA 4930512M02 gene	11.11	22.4	7.4	15	54.27	0.99	13.6367	23.42	-1.56912	0.840063					GO:0005575///cellular_component+++GO:0016020///membrane+++GO:0016021///integral component of membrane	GO:0003674///molecular_function	GO:0008150///biological_process
102632	'Acad11'	acyl-Coenzyme A dehydrogenase family, member 11	0.06	0.07	0	0	0	0	0.0433333	0	1.46279	0.955318					GO:0005634///nucleus+++GO:0005739///mitochondrion+++GO:0005777///peroxisome+++GO:0016020///membrane+++GO:0031966///mitochondrial membrane	GO:0004466///long-chain-acyl-CoA dehydrogenase activity+++GO:0016491///oxidoreductase activity+++GO:0016627///oxidoreductase activity, acting on the CH-CH group of donors+++GO:0017099///very-long-chain-acyl-CoA dehydrogenase activity+++GO:0050660///flavin adenine dinucleotide binding+++GO:0070991///medium-chain-acyl-CoA dehydrogenase activity	GO:0006629///lipid metabolic process+++GO:0006631///fatty acid metabolic process+++GO:0006635///fatty acid beta-oxidation+++GO:0033539///fatty acid beta-oxidation using acyl-CoA dehydrogenase+++GO:0055114///oxidation-reduction process
102632353	'Gm30447'	predicted gene, 30447	0	0	2.94	0	0	0	0.98	0	5.08168	0.422842
102632483	'Gm17330'	predicted gene, 17330	0.13	0.27	0.19	0	0	0	0.196667	0	3.63414	0.603298
102632693	'Gm30698'	predicted gene, 30698	0	0	0	0	0	28.53	0	9.51	-22.742	8.21e-11
102632739	'Gm19774'	predicted gene, 19774	0.26	0	0	0	0.28	0	0.0866667	0.0933333
102633156	'Gm4631'	predicted gene 4631	31.24	29.73	22.42	0.5	17.92	23.37	27.7967	13.93	0.495647	0.970812					GO:0005575///cellular_component	GO:0003676///nucleic acid binding+++GO:0046872///metal ion binding	GO:0006355///regulation of transcription, DNA-templated
102633424	'Gm31255'	predicted gene, 31255	0	0	0.02	0.09	0.03	0	0.00666667	0.04	-4.13849	0.445446
102633458	'Gm11100'	predicted gene 11100	0	0.13	1.59	0	0	0.16	0.573333	0.0533333	2.62483	0.81483								Gm11100
102633679	'Gm31445'	predicted gene, 31445	12.96	117.01	43.93	0.79	27.39	1.33	57.9667	9.83667	2.10653	0.700882
102633740	'Gm31493'	predicted gene, 31493	42.54	20.48	16.74	49.25	194.23	38.88	26.5867	94.12	-2.69245	0.407456
102633750	'Gm10130'	predicted gene 10130	0.62	0.05	0.26	0.07	0	0	0.31	0.0233333	2.37569	0.828391					GO:0005575///cellular_component	GO:0003674///molecular_function+++GO:0003676///nucleic acid binding+++GO:0046872///metal ion binding	GO:0006355///regulation of transcription, DNA-templated+++GO:0008150///biological_process
102633763	'Gm31513'	predicted gene, 31513	0	0	1.9	0	0	0	0.633333	0	4.26301	0.604597
102633888	'Gm31606'	predicted gene, 31606	8.1	3.32	1.19	0.79	0.65	0.07	4.20333	0.503333	2.0406	0.678188
102633968	'Gm31665'	predicted gene, 31665	0.35	0.15	0	0.18	0.15	0	0.166667	0.11	-0.350848	0.991332
102633986	'Gm31679'	predicted gene, 31679	9.34	2.31	4.05	0.18	4.81	1.36	5.23333	2.11667	0.493831	0.972805
102634072	'Gm38457'	predicted gene, 38457	0	0	0	0	0	0.04	0	0.0133333	-2.0811	0.905141
102634078	'LOC102634078'	uncharacterized LOC102634078	64.3	14.46	28.16	9.83	26.13	8.96	35.64	14.9733	0.302623	0.991332
102634333	'1110002E22Rik'	RIKEN cDNA 1110002E22 gene	0.02	0.01	0	0.18	52.39	0	0.01	17.5233	-11.5491	0.000845					GO:0005575///cellular_component	GO:0003674///molecular_function	GO:0008150///biological_process
102634429	'Gm6569'	predicted gene 6569	0	0	0	0	32.28	0	0	10.76	-22.8393	6.78e-11					GO:0005575///cellular_component	GO:0003674///molecular_function	GO:0008150///biological_process
102634715	'Gm32234'	predicted gene, 32234	1.56	1.02	1.2	0.73	0.66	0.22	1.26	0.536667	0.197715	0.991332
102634987	'Gm32436'	predicted gene, 32436	0	0.3	0.07	0.24	0.28	0	0.123333	0.173333	-1.33575	0.905141
102635315	'Gm32687'	predicted gene, 32687	0	0	0	0.06	0	0	0	0.02	-2.0811	0.905141					GO:0005634///nucleus	GO:0003676///nucleic acid binding+++GO:0003677///DNA binding+++GO:0003700///DNA-binding transcription factor activity+++GO:0046872///metal ion binding	GO:0006355///regulation of transcription, DNA-templated
102635385	'Gm32742'	predicted gene, 32742	0	0	0.04	0	0	0	0.0133333	0	-0.157542	0.991332
102635496	'Malrd1'	MAM and LDL receptor class A domain containing 1	0	0	0	0	0	0.04	0	0.0133333	-2.0811	0.905141					GO:0005737///cytoplasm+++GO:0005794///Golgi apparatus+++GO:0016020///membrane+++GO:0016021///integral component of membrane+++GO:0030659///cytoplasmic vesicle membrane+++GO:0031410///cytoplasmic vesicle	GO:0005515///protein binding	GO:0042632///cholesterol homeostasis+++GO:0050714///positive regulation of protein secretion+++GO:0070858///negative regulation of bile acid biosynthetic process
102635552	'Gm32856'	predicted gene, 32856	0.27	0.23	0.04	0.54	0.21	0.17	0.18	0.306667	-1.70456	0.813671
102635566	'Gm17434'	predicted gene, 17434	0	0	0	0.02	0	0	0	0.00666667	-3.08469	0.864977
102635781	'Gm38481'	predicted gene, 38481	42.48	9.69	0	0	0.85	0.12	17.39	0.323333	5.1148	0.200787	00900///Terpenoid backbone biosynthesis		M00095///C5 isoprenoid biosynthesis, mevalonate pathway+++M00096///C5 isoprenoid biosynthesis, non-mevalonate pathway+++M00364///C10-C20 isoprenoid biosynthesis, bacteria+++M00365///C10-C20 isoprenoid biosynthesis, archaea+++M00366///C10-C20 isoprenoid biosynthesis, plants+++M00367///C10-C20 isoprenoid biosynthesis, non-plant eukaryotes+++M00849///C5 isoprenoid biosynthesis, mevalonate pathway, archaea	R01123///Isopentenyl-diphosphate delta3-delta2-isomerase Isopentenyl diphosphate <=> Dimethylallyl diphosphate	GO:0005737///cytoplasm+++GO:0005739///mitochondrion+++GO:0005777///peroxisome	GO:0000287///magnesium ion binding+++GO:0004452///isopentenyl-diphosphate delta-isomerase activity+++GO:0016787///hydrolase activity+++GO:0030145///manganese ion binding	GO:0006695///cholesterol biosynthetic process+++GO:0008299///isoprenoid biosynthetic process+++GO:0009240///isopentenyl diphosphate biosynthetic process+++GO:0035634///response to stilbenoid+++GO:0050992///dimethylallyl diphosphate biosynthetic process
102635873	'Gm33099'	predicted gene, 33099	0	0	0	0.05	0	0	0	0.0166667	-2.0811	0.905141
102635879	'4933407O12Rik'	RIKEN cDNA 4933407O12 gene	0	0	26.9	0	0	0.28	8.96667	0.0933333	5.65646	0.273124
102635944	'Gm33153'	predicted gene, 33153	0.17	0.09	0	0	0.15	0.04	0.0866667	0.0633333	-0.137874	0.991332
102636082	'Gm8251'	predicted gene 8251	0	0	0	0.01	0.01	0	0	0.00666667	-3.5459	0.799105					GO:0005575///cellular_component+++GO:0016020///membrane+++GO:0016021///integral component of membrane	GO:0003674///molecular_function	GO:0008150///biological_process
102636110	'Zfp640'	zinc finger protein 640	0	0.23	0	0	0	0	0.0766667	0	0.781349	0.990058						GO:0003676///nucleic acid binding+++GO:0046872///metal ion binding	GO:0006355///regulation of transcription, DNA-templated
102636203	'4930519L02Rik'	RIKEN cDNA 4930519L02 gene	14.47	21.45	41.57	47.55	109.85	1.23	25.83	52.8767	-2.21694	0.640333
102636256	'Gm33373'	predicted gene, 33373	5.35	3.96	5.94	12.67	7.69	0.68	5.08333	7.01333	-1.68792	0.781678
102636701	'Gm33700'	predicted gene, 33700	0	0	0	0	0.19	0	0	0.0633333	-2.0811	0.905141
102637020	'Gm33933'	predicted gene, 33933	0	0	0	0.08	0.11	0	0	0.0633333	-2.99297	0.871775
102637087	'Gm33989'	predicted gene, 33989	0.03	0.04	0.02	0.09	0.02	0.02	0.03	0.0433333	-1.53951	0.871509
102637099	'Gm38495'		20.18	2.44	0.07	94.04	0.3	0.04	7.56333	31.46	-3.33119	0.519211
102637366	'Gm10037'	predicted gene 10037	0.09	0	0	0.99	216.56	0	0.03	72.5167	-12.2042	0.00103827					GO:0005575///cellular_component	GO:0003674///molecular_function+++GO:0003676///nucleic acid binding	GO:0006355///regulation of transcription, DNA-templated+++GO:0008150///biological_process
102637839	'Gm10476'	predicted gene 10476	0	0	0.72	0	0	0.43	0.24	0.143333	-0.130883	0.991702					GO:0005575///cellular_component	GO:0003674///molecular_function	GO:0008150///biological_process
102637947	'Gm13035'	predicted gene 13035	0	0	0	0	0.63	0	0	0.21	-2.0811	0.905141
102637973	'Gm34653'	predicted gene, 34653	1.2	0.14	0.57	2.66	0.11	0	0.636667	0.923333	-2.04205	0.797575	00601///Glycosphingolipid biosynthesis - lacto and neolacto series		M00070///Glycosphingolipid biosynthesis, lacto-series, LacCer => Lc4Cer+++M00071///Glycosphingolipid biosynthesis, neolacto-series, LacCer => nLc4Cer	R05971///No_INFO UDP-N-acetyl-D-glucosamine + Lactosylceramide <=> UDP + Lc3Cer	GO:0000139///Golgi membrane+++GO:0005783///endoplasmic reticulum+++GO:0005794///Golgi apparatus+++GO:0016020///membrane+++GO:0016021///integral component of membrane	GO:0008375///acetylglucosaminyltransferase activity+++GO:0008376///acetylgalactosaminyltransferase activity+++GO:0008378///galactosyltransferase activity+++GO:0008532///N-acetyllactosaminide beta-1,3-N-acetylglucosaminyltransferase activity+++GO:0016740///transferase activity+++GO:0016757///transferase activity, transferring glycosyl groups+++GO:0016758///transferase activity, transferring hexosyl groups	GO:0006486///protein glycosylation+++GO:0006493///protein O-linked glycosylation+++GO:0030311///poly-N-acetyllactosamine biosynthetic process
102638047	'LOC102638047'	sp110 nuclear body protein-like	1.8	0.3	0	0.08	0	0	0.7	0.0266667	3.45236	0.623204
102638120	'Gm34758'	predicted gene, 34758	0	0	0.06	0.18	0	0.09	0.02	0.09	-3.42237	0.696814
102638268	'1700014D04Rik'	RIKEN cDNA 1700014D04 gene	5.84	4.87	2.88	5.6	2.89	2.11	4.53	3.53333	-0.605607	0.959075					GO:0005575///cellular_component	GO:0003674///molecular_function	GO:0008150///biological_process
102638847	'Gm35315'	predicted gene, 35315	0	0	0.05	0.23	0	2.25	0.0166667	0.826667	-6.22062	0.133418					GO:0005634///nucleus	GO:0000976///transcription regulatory region sequence-specific DNA binding+++GO:0003676///nucleic acid binding+++GO:0046872///metal ion binding	GO:0006355///regulation of transcription, DNA-templated
102638882	'Gm35339'	predicted gene, 35339	0	0	7.6	0	0	0	2.53333	0	20.4561	1.44e-08
102639021	'Gm3993'	predicted gene 3993	0	0	4.5	0.25	0.07	0	1.5	0.106667	3.09697	0.77111					GO:0005575///cellular_component	GO:0003674///molecular_function	GO:0008150///biological_process
102639087	'Gm35486'	predicted gene, 35486	0	0	0	0.07	0.08	0	0	0.05	-4.33595	0.583699
102639145	'Gm17315'	predicted gene, 17315	0	0.03	0.16	0	0	0	0.0633333	0	1.49168	0.952627
102639437	'Gm35751'	predicted gene, 35751	0.23	2.36	0	0.57	0	0	0.863333	0.19	1.20607	0.934249
102639549	'Gm38521'	predicted gene, 38521	0	0.03	0	0	0	0.07	0.01	0.0233333	-1.11932	0.970812
102639598	'Gm14296'	predicted gene 14296	0.27	0	0.8	0.03	0.02	0.04	0.356667	0.03	4.01422	0.573596					GO:0005575///cellular_component	GO:0003674///molecular_function+++GO:0003676///nucleic acid binding+++GO:0046872///metal ion binding	GO:0006355///regulation of transcription, DNA-templated+++GO:0008150///biological_process
102639653	'Gm2007'	predicted gene 2007	0	1.49	0	0.68	0	0.83	0.496667	0.503333	-0.310728	0.991332					GO:0005575///cellular_component	GO:0003676///nucleic acid binding+++GO:0046872///metal ion binding	GO:0006355///regulation of transcription, DNA-templated
102639700	'Gm21297'	predicted gene, 21297	1.05	0.4	0.18	0.02	0	0.05	0.543333	0.0233333	4.86357	0.217253
102640203	'Gm36327'	predicted gene, 36327	0	0	0	3.36	0	0	0	1.12	-7.77132	0.10789
102640263	'Gm36375'	predicted gene, 36375	0.05	0	0	0.01	0	0	0.0166667	0.00333333	1.4224	0.949751
102640268	'Gm2956'	predicted gene 2956	0	0	0.54	0.07	0	0.2	0.18	0.09	-1.42979	0.948059
102640387	'Gm36457'	predicted gene, 36457	0	0.11	28.9	0	0	0.65	9.67	0.216667	4.85942	0.322603
102640673	'Gm5165'	predicted gene 5165	0	0	0.15	0	0	0	0.05	0	0.462713	0.991332					GO:0005575///cellular_component	GO:0003674///molecular_function	GO:0008150///biological_process
102640710	'Gm36712'	predicted gene, 36712	0	0.04	35.75	0	0.06	0.29	11.93	0.116667	5.7319	0.165286
102640722	'Gm36722'	predicted gene, 36722	0	0	0	0.01	0.02	0.49	0	0.173333	-4.76969	0.395649
102640920	'Pvrig'	poliovirus receptor related immunoglobulin domain containing	0	0	0	0.02	0	0	0	0.00666667	-2.0811	0.905141					GO:0005886///plasma membrane+++GO:0016021///integral component of membrane	GO:0005515///protein binding+++GO:0019902///phosphatase binding+++GO:0038023///signaling receptor activity	GO:0050860///negative regulation of T cell receptor signaling pathway
102641031	'LOC102641031'	interferon-activable protein 203	0	0	0	0.37	0	0	0	0.123333	-5.55511	0.365623
102641157	'Gm38538'	predicted gene, 38538	11.42	0	6.32	0	0	0.26	5.91333	0.0866667	5.62417	0.192887
102641244	'Gm27239'	predicted gene 27239	0	0.07	0	0	0	0	0.0233333	0	0.781349	0.990058
102641463	'Gm17175'	predicted gene 17175	0	0	0	0.13	0	0	0	0.0433333	-3.08469	0.864977
102641557	'Gm38564'	predicted gene, 38564	0	0	0	0.08	0	0	0	0.0266667	-3.08469	0.864977
102642386	'Gm6871'	predicted gene 6871	0	0	0	0.24	0	0	0	0.08	-2.0811	0.905141					GO:0005575///cellular_component	GO:0003676///nucleic acid binding+++GO:0046872///metal ion binding	GO:0006355///regulation of transcription, DNA-templated
102644	'Oaf'	out at first homolog	0.08	0.05	0.46	0	0.07	0.12	0.196667	0.0633333	0.725202	0.973509						GO:0003674///molecular_function	GO:0008150///biological_process	Oaf
102657	'Cd276'	CD276 antigen	0.06	0.03	0.22	0.09	17.11	0.09	0.103333	5.76333	-6.98974	0.0233343	04514///Cell adhesion molecules (CAMs)				GO:0009897///external side of plasma membrane+++GO:0016020///membrane+++GO:0016021///integral component of membrane	GO:0005102///signaling receptor binding+++GO:0042802///identical protein binding	GO:0001817///regulation of cytokine production+++GO:0030501///positive regulation of bone mineralization+++GO:0042102///positive regulation of T cell proliferation+++GO:0042110///T cell activation+++GO:0042130///negative regulation of T cell proliferation+++GO:0045077///negative regulation of interferon-gamma biosynthetic process+++GO:0045078///positive regulation of interferon-gamma biosynthetic process+++GO:0045085///negative regulation of interleukin-2 biosynthetic process+++GO:0045669///positive regulation of osteoblast differentiation+++GO:0050728///negative regulation of inflammatory response+++GO:0050776///regulation of immune response+++GO:0050852///T cell receptor signaling pathway+++GO:1900042///positive regulation of interleukin-2 secretion
102693	'Phldb1'	pleckstrin homology like domain, family B, member 1	0.1	0.13	16.07	37.15	0.12	0.22	5.43333	12.4967	-3.12355	0.544311					GO:0045180///basal cortex	GO:0003674///molecular_function	GO:0010470///regulation of gastrulation+++GO:0010717///regulation of epithelial to mesenchymal transition+++GO:0070507///regulation of microtubule cytoskeleton organization+++GO:1904261///positive regulation of basement membrane assembly involved in embryonic body morphogenesis	Phldb1
102747	'Lrrc49'	leucine rich repeat containing 49	1.26	0.13	66.17	0.06	24.37	0.41	22.52	8.28	0.126366	0.991332					GO:0005737///cytoplasm+++GO:0005829///cytosol+++GO:0005856///cytoskeleton+++GO:0005874///microtubule	GO:0003674///molecular_function	GO:0018095///protein polyglutamylation+++GO:0036158///outer dynein arm assembly	Lrrc49
102774	'Bbs4'	Bardet-Biedl syndrome 4 (human)	205.12	0.4	195.5	0.24	7.03	285.43	133.673	97.5667	0.0114714	0.998907		H00418///Bardet-Biedl syndrome			GO:0000242///pericentriolar material+++GO:0001750///photoreceptor outer segment+++GO:0001917///photoreceptor inner segment+++GO:0005634///nucleus+++GO:0005737///cytoplasm+++GO:0005813///centrosome+++GO:0005814///centriole+++GO:0005815///microtubule organizing center+++GO:0005829///cytosol+++GO:0005856///cytoskeleton+++GO:0005886///plasma membrane+++GO:0005929///cilium+++GO:0016020///membrane+++GO:0031514///motile cilium+++GO:0032391///photoreceptor connecting cilium+++GO:0034451///centriolar satellite+++GO:0034464///BBSome+++GO:0035869///ciliary transition zone+++GO:0036064///ciliary basal body+++GO:0042995///cell projection+++GO:0060170///ciliary membrane+++GO:0097730///non-motile cilium	GO:0001103///RNA polymerase II repressing transcription factor binding+++GO:0003777///microtubule motor activity+++GO:0005515///protein binding+++GO:0034452///dynactin binding+++GO:0043014///alpha-tubulin binding+++GO:0048487///beta-tubulin binding	GO:0000226///microtubule cytoskeleton organization+++GO:0000281///mitotic cytokinesis+++GO:0001764///neuron migration+++GO:0001843///neural tube closure+++GO:0001895///retina homeostasis+++GO:0003085///negative regulation of systemic arterial blood pressure+++GO:0007098///centrosome cycle+++GO:0007286///spermatid development+++GO:0007608///sensory perception of smell+++GO:0008104///protein localization+++GO:0010629///negative regulation of gene expression+++GO:0015031///protein transport+++GO:0016358///dendrite development+++GO:0019216///regulation of lipid metabolic process+++GO:0021591///ventricular system development+++GO:0021756///striatum development+++GO:0021766///hippocampus development+++GO:0021987///cerebral cortex development+++GO:0030030///cell projection organization+++GO:0030534///adult behavior+++GO:0030837///negative regulation of actin filament polymerization+++GO:0032465///regulation of cytokinesis+++GO:0033210///leptin-mediated signaling pathway+++GO:0033365///protein localization to organelle+++GO:0034260///negative regulation of GTPase activity+++GO:0034454///microtubule anchoring at centrosome+++GO:0035176///social behavior+++GO:0035845///photoreceptor cell outer segment organization+++GO:0038108///negative regulation of appetite by leptin-mediated signaling pathway+++GO:0040018///positive regulation of multicellular organism growth+++GO:0044321///response to leptin+++GO:0045444///fat cell differentiation+++GO:0045494///photoreceptor cell maintenance+++GO:0045724///positive regulation of cilium assembly+++GO:0046548///retinal rod cell development+++GO:0048854///brain morphogenesis+++GO:0051457///maintenance of protein location in nucleus+++GO:0051492///regulation of stress fiber assembly+++GO:0060271///cilium assembly+++GO:0060296///regulation of cilium beat frequency involved in ciliary motility+++GO:0060324///face development+++GO:0060613///fat pad development+++GO:0061512///protein localization to cilium+++GO:0071539///protein localization to centrosome+++GO:1902855///regulation of non-motile cilium assembly+++GO:1903546///protein localization to photoreceptor outer segment+++GO:1905515///non-motile cilium assembly
102791	'Tcta'	T cell leukemia translocation altered gene	317.48	173.79	138.83	0.48	5.89	107.21	210.033	37.86	2.323	0.616301					GO:0016020///membrane+++GO:0016021///integral component of membrane		GO:0045671///negative regulation of osteoclast differentiation+++GO:0072675///osteoclast fusion
102857	'Slc6a8'	solute carrier family 6 (neurotransmitter transporter, creatine), member 8	0.65	65.23	45.26	0.1	141.64	16.24	37.0467	52.66	-1.23387	0.905141		H00849///Cerebral creatine deficiency syndrome+++H02196///X-linked creatine deficiency syndrome			GO:0005886///plasma membrane+++GO:0005887///integral component of plasma membrane+++GO:0016020///membrane+++GO:0016021///integral component of membrane+++GO:0043005///neuron projection+++GO:0098978///glutamatergic synapse+++GO:0099055///integral component of postsynaptic membrane	GO:0005308///creatine transmembrane transporter activity+++GO:0005309///creatine:sodium symporter activity+++GO:0005328///neurotransmitter:sodium symporter activity+++GO:0005332///gamma-aminobutyric acid:sodium symporter activity+++GO:0015220///choline transmembrane transporter activity+++GO:0015293///symporter activity+++GO:0042165///neurotransmitter binding	GO:0006810///transport+++GO:0006811///ion transport+++GO:0006814///sodium ion transport+++GO:0006836///neurotransmitter transport+++GO:0015812///gamma-aminobutyric acid transport+++GO:0015871///choline transport+++GO:0015881///creatine transmembrane transport+++GO:0055085///transmembrane transport+++GO:1990403///embryonic brain development
102866	'Pls3'	plastin 3 (T-isoform)	216.49	317.91	79.73	0.61	5.99	242.68	204.71	83.0933	1.3303	0.901419		H01593///Osteoporosis			GO:0005737///cytoplasm+++GO:0005829///cytosol+++GO:0005884///actin filament+++GO:0005886///plasma membrane+++GO:0031594///neuromuscular junction+++GO:0032420///stereocilium+++GO:0032432///actin filament bundle	GO:0003779///actin binding+++GO:0005509///calcium ion binding+++GO:0046872///metal ion binding+++GO:0051015///actin filament binding+++GO:0098699///structural constituent of presynaptic actin cytoskeleton	GO:0051017///actin filament bundle assembly+++GO:0051639///actin filament network formation+++GO:0060348///bone development+++GO:0098693///regulation of synaptic vesicle cycle+++GO:0099140///presynaptic actin cytoskeleton organization	Pls3
102902673	'Gm21992'	predicted gene 21992	0.34	0	0.6	0	0.19	0	0.313333	0.0633333	1.43835	0.916014					GO:0005623///cell+++GO:0005634///nucleus+++GO:0005654///nucleoplasm+++GO:0005730///nucleolus+++GO:0005737///cytoplasm+++GO:0005829///cytosol+++GO:0010494///cytoplasmic stress granule+++GO:0016607///nuclear speck+++GO:0048471///perinuclear region of cytoplasm	GO:0003676///nucleic acid binding+++GO:0003723///RNA binding+++GO:0003729///mRNA binding+++GO:0003730///mRNA 3'-UTR binding+++GO:0008270///zinc ion binding+++GO:0030332///cyclin binding+++GO:0035198///miRNA binding+++GO:0036002///pre-mRNA binding+++GO:0097157///pre-mRNA intronic binding+++GO:0097158///pre-mRNA intronic pyrimidine-rich binding	GO:0000381///regulation of alternative mRNA splicing, via spliceosome+++GO:0002190///cap-independent translational initiation+++GO:0002192///IRES-dependent translational initiation of linear mRNA+++GO:0010468///regulation of gene expression+++GO:0017148///negative regulation of translation+++GO:0031016///pancreas development+++GO:0032055///negative regulation of translation in response to stress+++GO:0032922///circadian regulation of gene expression+++GO:0035278///miRNA mediated inhibition of translation+++GO:0035773///insulin secretion involved in cellular response to glucose stimulus+++GO:0035883///enteroendocrine cell differentiation+++GO:0042593///glucose homeostasis+++GO:0043153///entrainment of circadian clock by photoperiod+++GO:0045292///mRNA cis splicing, via spliceosome+++GO:0045727///positive regulation of translation+++GO:0045947///negative regulation of translational initiation+++GO:0046626///regulation of insulin receptor signaling pathway+++GO:0046685///response to arsenic-containing substance+++GO:0046822///regulation of nucleocytoplasmic transport+++GO:0051149///positive regulation of muscle cell differentiation+++GO:0097167///circadian regulation of translation
102920	'Cenpi'	centromere protein I	0	0	0	0	0	0.09	0	0.03	-2.0811	0.905141					GO:0000775///chromosome, centromeric region+++GO:0000776///kinetochore+++GO:0005634///nucleus+++GO:0005694///chromosome+++GO:0005829///cytosol+++GO:0016604///nuclear body	GO:0003674///molecular_function	GO:0008150///biological_process+++GO:0034508///centromere complex assembly
102954	'Nudt10'	nudix (nucleoside diphosphate linked moiety X)-type motif 10	113.81	0.1	120.4	161.64	652.72	29.72	78.1033	281.36	-3.12868	0.44508					GO:0005622///intracellular+++GO:0005634///nucleus+++GO:0005737///cytoplasm+++GO:0005829///cytosol	GO:0000298///endopolyphosphatase activity+++GO:0008486///diphosphoinositol-polyphosphate diphosphatase activity+++GO:0016787///hydrolase activity+++GO:0034431///bis(5'-adenosyl)-hexaphosphatase activity+++GO:0034432///bis(5'-adenosyl)-pentaphosphatase activity+++GO:0046872///metal ion binding+++GO:0050072///m7G(5')pppN diphosphatase activity+++GO:0052840///inositol diphosphate tetrakisphosphate diphosphatase activity+++GO:0052842///inositol diphosphate pentakisphosphate diphosphatase activity	GO:0071543///diphosphoinositol polyphosphate metabolic process+++GO:1901907///diadenosine pentaphosphate catabolic process+++GO:1901909///diadenosine hexaphosphate catabolic process+++GO:1901911///adenosine 5'-(hexahydrogen pentaphosphate) catabolic process
103080	'Septin10'	septin 10	12.49	0	0.07	0	0.24	2.06	4.18667	0.766667	1.52851	0.905141					GO:0005737///cytoplasm+++GO:0005856///cytoskeleton+++GO:0005940///septin ring+++GO:0015630///microtubule cytoskeleton+++GO:0031105///septin complex+++GO:0032153///cell division site	GO:0000166///nucleotide binding+++GO:0003924///GTPase activity+++GO:0005525///GTP binding+++GO:0060090///molecular adaptor activity	GO:0007049///cell cycle+++GO:0034613///cellular protein localization+++GO:0051301///cell division+++GO:0061640///cytoskeleton-dependent cytokinesis
103098	'Slc6a15'	solute carrier family 6 (neurotransmitter transporter), member 15	110.35	119.18	150.82	0.21	2.64	88.95	126.783	30.6	1.72506	0.81078		H00768///Autosomal recessive mental retardation+++H00905///Iminoglycinuria+++H01304///Hyperglycinuria			GO:0005886///plasma membrane+++GO:0005887///integral component of plasma membrane+++GO:0016020///membrane+++GO:0016021///integral component of membrane	GO:0005298///proline:sodium symporter activity+++GO:0005328///neurotransmitter:sodium symporter activity+++GO:0015293///symporter activity	GO:0003333///amino acid transmembrane transport+++GO:0006810///transport+++GO:0006811///ion transport+++GO:0006814///sodium ion transport+++GO:0006836///neurotransmitter transport+++GO:0006865///amino acid transport+++GO:0015804///neutral amino acid transport+++GO:0015820///leucine transport+++GO:0015824///proline transport+++GO:0055085///transmembrane transport+++GO:1903825///organic acid transmembrane transport	Slc6a15
103135	'Pan2'	PAN2 poly(A) specific ribonuclease subunit	0.04	0.15	9.26	0.03	0.04	0.07	3.15	0.0466667	4.83105	0.166497	03018///RNA degradation				GO:0000932///P-body+++GO:0005634///nucleus+++GO:0005737///cytoplasm+++GO:0031251///PAN complex	GO:0000175///3'-5'-exoribonuclease activity+++GO:0003676///nucleic acid binding+++GO:0004518///nuclease activity+++GO:0004527///exonuclease activity+++GO:0004535///poly(A)-specific ribonuclease activity+++GO:0005515///protein binding+++GO:0016787///hydrolase activity+++GO:0046872///metal ion binding	GO:0000289///nuclear-transcribed mRNA poly(A) tail shortening+++GO:0000291///nuclear-transcribed mRNA catabolic process, exonucleolytic+++GO:0006397///mRNA processing+++GO:0010606///positive regulation of cytoplasmic mRNA processing body assembly	Pan2
103136	'Pwp1'	PWP1 homolog, endonuclein	0.37	0.13	0.35	0.05	4.42	75.73	0.283333	26.7333	-6.89516	0.0135853					GO:0005634///nucleus+++GO:0005694///chromosome+++GO:0005730///nucleolus+++GO:0005794///Golgi apparatus	GO:1990889///H4K20me3 modified histone binding	GO:0033140///negative regulation of peptidyl-serine phosphorylation of STAT protein+++GO:0034773///histone H4-K20 trimethylation+++GO:0042254///ribosome biogenesis+++GO:1901838///positive regulation of transcription of nucleolar large rRNA by RNA polymerase I+++GO:2000738///positive regulation of stem cell differentiation
103140	'Gstt3'	glutathione S-transferase, theta 3	0.21	0.12	0	0.15	0.18	0.48	0.11	0.27	-1.75589	0.873236	00480///Glutathione metabolism+++00980///Metabolism of xenobiotics by cytochrome P450+++00982///Drug metabolism - cytochrome P450+++00983///Drug metabolism - other enzymes+++01524///Platinum drug resistance+++04212///Longevity regulating pathway - worm+++05200///Pathways in cancer+++05204///Chemical carcinogenesis+++05225///Hepatocellular carcinoma+++05418///Fluid shear stress and atherosclerosis			R03522///RX:glutathione R-transferase RX + Glutathione <=> Halide + R-S-Glutathione+++R07002///(1R)-hydroxy-(2R)-glutathionyl-1,2-dihydronaphthalene glutathione-lyase (epoxide-forming) (1R,2S)-Naphthalene 1,2-oxide + Glutathione <=> (1R)-Hydroxy-(2R)-glutathionyl-1,2-dihydronaphthalene+++R07003///(1R)-glutathionyl-(2R)-hydroxy-1,2-dihydronaphthalene glutathione-lyase (epoxide-forming) (1S,2R)-Naphthalene 1,2-oxide + Glutathione <=> (1R)-Glutathionyl-(2R)-hydroxy-1,2-dihydronaphthalene+++R07004///(1S)-hydroxy-(2S)-glutathionyl-1,2-dihydronaphthalene glutathione-lyase (epoxide-forming) (1S,2R)-Naphthalene 1,2-oxide + Glutathione <=> (1S)-Hydroxy-(2S)-glutathionyl-1,2-dihydronaphthalene+++R07023///1-nitro-7-hydroxy-8-glutathionyl-7,8-dihydronaphthalene glutathione-lyase (epoxide-forming) 1-Nitronaphthalene-7,8-oxide + Glutathione <=> 1-Nitro-7-hydroxy-8-glutathionyl-7,8-dihydronaphthalene+++R07024///1-nitro-7-glutathionyl-8-hydroxy-7,8-dihydronaphthalene glutathione-lyase (epoxide-forming) 1-Nitronaphthalene-7,8-oxide + Glutathione <=> 1-Nitro-7-glutathionyl-8-hydroxy-7,8-dihydronaphthalene+++R07025///1-nitro-5-hydroxy-6-glutathionyl-5,6-dihydronaphthalene glutathione-lyase (epoxide-forming) 1-Nitronaphthalene-5,6-oxide + Glutathione <=> 1-Nitro-5-hydroxy-6-glutathionyl-5,6-dihydronaphthalene+++R07026///1-nitro-5-glutathionyl-6-hydroxy-5,6-dihydronaphthalene glutathione-lyase (epoxide-forming) 1-Nitronaphthalene-5,6-oxide + Glutathione <=> 1-Nitro-5-glutathionyl-6-hydroxy-5,6-dihydronaphthalene+++R07069///3,4-dihydro-3-hydroxy-4-S-glutathionyl bromobenzene glutathione-lyase (epoxide-forming) Bromobenzene-3,4-oxide + Glutathione <=> 3,4-Dihydro-3-hydroxy-4-S-glutathionyl bromobenzene+++R07070///2,3-dihydro-2-S-glutathionyl-3-hydroxy bromobenzene glutathione-lyase (epoxide-forming) Bromobenzene-2,3-oxide + Glutathione <=> 2,3-Dihydro-2-S-glutathionyl-3-hydroxy bromobenzene+++R07083///4,5-dihydro-4-hydroxy-5-S-glutathionyl-benzo[a]pyrene glutathione-lyase (epoxide-forming) Benzo[a]pyrene-4,5-oxide + Glutathione <=> 4,5-Dihydro-4-hydroxy-5-S-glutathionyl-benzo[a]pyrene+++R07084///7,8-dihydro-7-hydroxy-8-S-glutathionyl-benzo[a]pyrene hydrolase Benzo[a]pyrene-7,8-diol + Glutathione <=> 7,8-Dihydro-7-hydroxy-8-S-glutathionyl-benzo[a]pyrene + H2O+++R07091///S-(2,2-dichloro-1-hydroxy)ethyl-glutathione 2,2-dichloroacetaldehyde-lyase (glutathione-forming) 2,2-Dichloroacetaldehyde + Glutathione <=> S-(2,2-Dichloro-1-hydroxy)ethyl glutathione+++R07092///1,1-dichloroethylene-epoxide:glutathione S-(chloroepoxyethyl)transferase [2-(S-glutathionyl)acetyl-chloride-forming] 1,1-Dichloroethylene epoxide + Glutathione <=> 2-(S-Glutathionyl)acetyl chloride + Hydrochloric acid+++R07093///chloroacetyl-chloride:glutathione S-chloroacetyltransferase Chloroacetyl chloride + Glutathione <=> S-(2-Chloroacetyl)glutathione + Hydrochloric acid+++R07094///2-(S-glutathionyl)acetyl-chloride:glutathione 2-(S-glutathionyl)acetyltransferase 2-(S-Glutathionyl)acetyl chloride + Glutathione <=> 2-(S-Glutathionyl)acetyl glutathione + Hydrochloric acid+++R07100///trichloroethene:glutathione S-(1,2-dichlorovinyl)transferase Trichloroethene + Glutathione <=> S-(1,2-Dichlorovinyl)glutathione + Hydrochloric acid+++R07113///1,2-dibromoethane:glutathione ethylenetransferase (episulfonium-forming) 1,2-Dibromoethane + Glutathione + H+ <=> Glutathione episulfonium ion + 2 Hydrobromic acid+++R07116///2-bromoacetaldehyde:glutathione S-(formylmethyl)transferase 2-Bromoacetaldehyde + Glutathione <=> S-(Formylmethyl)glutathione + Hydrobromic acid+++R08280///4-glutathionyl cyclophosphamide hydrolase Aldophosphamide + Glutathione <=> 4-Glutathionyl cyclophosphamide + H2O+++R09409///glutathione-S-transferase Aflatoxin B1-exo-8,9-epoxide + Glutathione <=> Aflatoxin B1exo-8,9-epoxide-GSH+++R11905///No_INFO Hepatotoxins + Glutathione <=> R-S-Glutathione	GO:0005737///cytoplasm	GO:0004364///glutathione transferase activity+++GO:0016740///transferase activity	GO:0006749///glutathione metabolic process
103142	'Rdh9'	retinol dehydrogenase 9	16.08	4.46	1.34	0.05	5.01	0	7.29333	1.68667	1.29961	0.905141	00830///Retinol metabolism			R02124///retinol:NAD+ oxidoreductase Retinol + NAD+ <=> Retinal + NADH + H+	GO:0005789///endoplasmic reticulum membrane+++GO:0031301///integral component of organelle membrane+++GO:0043231///intracellular membrane-bounded organelle	GO:0004745///retinol dehydrogenase activity+++GO:0016491///oxidoreductase activity+++GO:0047023///androsterone dehydrogenase activity+++GO:0047044///androstan-3-alpha,17-beta-diol dehydrogenase activity	GO:0042904///9-cis-retinoic acid biosynthetic process+++GO:0055114///oxidation-reduction process
103161	'Apof'	apolipoprotein F	0	0	5.74	0	0	0	1.91333	0	5.52272	0.346151					GO:0005576///extracellular region+++GO:0005615///extracellular space+++GO:0034362///low-density lipoprotein particle+++GO:0034364///high-density lipoprotein particle	GO:0003674///molecular_function	GO:0006629///lipid metabolic process+++GO:0006641///triglyceride metabolic process+++GO:0006869///lipid transport+++GO:0008202///steroid metabolic process+++GO:0008203///cholesterol metabolic process+++GO:0033344///cholesterol efflux
103172	'Chchd10'	coiled-coil-helix-coiled-coil-helix domain containing 10	203.21	439.71	368.04	225.81	132.3	455.07	336.987	271.06	-0.333742	0.989216		H02342///Frontotemporal dementia and amyotrophic lateral sclerosis			GO:0005634///nucleus+++GO:0005739///mitochondrion+++GO:0005758///mitochondrial intermembrane space+++GO:0061617///MICOS complex	GO:0005515///protein binding	GO:0006119///oxidative phosphorylation+++GO:0007005///mitochondrion organization+++GO:0030322///stabilization of membrane potential+++GO:0031930///mitochondria-nucleus signaling pathway+++GO:0051457///maintenance of protein location in nucleus+++GO:0065003///protein-containing complex assembly+++GO:0090144///mitochondrial nucleoid organization+++GO:0099558///maintenance of synapse structure+++GO:1901030///positive regulation of mitochondrial outer membrane permeabilization involved in apoptotic signaling pathway+++GO:1903109///positive regulation of mitochondrial transcription+++GO:1903852///positive regulation of cristae formation	Chchd10
103199	'Fig4'	FIG4 phosphoinositide 5-phosphatase	0	0.27	33.4	0.04	3.75	4.3	11.2233	2.69667	0.870645	0.953825	00562///Inositol phosphate metabolism	H00058///Amyotrophic lateral sclerosis (ALS)+++H00264///Charcot-Marie-Tooth disease+++H00271///Polymicrogyria+++H02127///Yunis-Varon syndrome		R12124///No_INFO 1-Phosphatidyl-1D-myo-inositol 3,5-bisphosphate + H2O <=> 1-Phosphatidyl-1D-myo-inositol 3-phosphate + Orthophosphate	GO:0005768///endosome+++GO:0005783///endoplasmic reticulum+++GO:0005794///Golgi apparatus+++GO:0005811///lipid droplet+++GO:0010008///endosome membrane+++GO:0016020///membrane+++GO:0016021///integral component of membrane+++GO:0043231///intracellular membrane-bounded organelle+++GO:0055037///recycling endosome	GO:0004438///phosphatidylinositol-3-phosphatase activity+++GO:0016787///hydrolase activity+++GO:0034593///phosphatidylinositol bisphosphate phosphatase activity+++GO:0042578///phosphoric ester hydrolase activity+++GO:0043812///phosphatidylinositol-4-phosphate phosphatase activity	GO:0007033///vacuole organization+++GO:0007626///locomotory behavior+++GO:0010976///positive regulation of neuron projection development+++GO:0016311///dephosphorylation+++GO:0031642///negative regulation of myelination+++GO:0032288///myelin assembly+++GO:0043473///pigmentation+++GO:0046488///phosphatidylinositol metabolic process+++GO:0048666///neuron development
103213	'Traf3ip2'	TRAF3 interacting protein 2	0.17	0.04	0.08	0.13	0	0	0.0966667	0.0433333	-0.118386	0.991332	04218///Cellular senescence+++04657///IL-17 signaling pathway	H01656///Psoriasis				GO:0005102///signaling receptor binding+++GO:0005515///protein binding	GO:0001783///B cell apoptotic process+++GO:0002230///positive regulation of defense response to virus by host+++GO:0006959///humoral immune response+++GO:0043123///positive regulation of I-kappaB kinase/NF-kappaB signaling+++GO:0048305///immunoglobulin secretion
103220	'Ttc41'	tetratricopeptide repeat domain 41	0.43	6.09	1.25	0.11	0.83	0.92	2.59	0.62	1.88432	0.751014					GO:0005575///cellular_component+++GO:0005737///cytoplasm	GO:0003674///molecular_function	GO:0008150///biological_process
103236	'Csnk1g2'	casein kinase 1, gamma 2	66.85	0.05	14.38	0	21.88	0	27.0933	7.29333	0.91774	0.961434	04340///Hedgehog signaling pathway+++04341///Hedgehog signaling pathway - fly				GO:0005634///nucleus+++GO:0005737///cytoplasm+++GO:0005886///plasma membrane	GO:0000166///nucleotide binding+++GO:0004672///protein kinase activity+++GO:0004674///protein serine/threonine kinase activity+++GO:0005524///ATP binding+++GO:0016301///kinase activity+++GO:0016740///transferase activity	GO:0006468///protein phosphorylation+++GO:0016055///Wnt signaling pathway+++GO:0016310///phosphorylation+++GO:0018105///peptidyl-serine phosphorylation+++GO:0046777///protein autophosphorylation+++GO:0090263///positive regulation of canonical Wnt signaling pathway	Csnk1g2
103266	'Tmem263'	transmembrane protein 263	2.97	63.56	67.84	0.3	4.91	33.2	44.79	12.8033	1.52074	0.857939					GO:0005575///cellular_component+++GO:0016020///membrane+++GO:0016021///integral component of membrane	GO:0003674///molecular_function	GO:0008150///biological_process
103284	'Zc3h10'	zinc finger CCCH type containing 10	19.42	0.05	0.44	0	0.24	0	6.63667	0.08	5.46502	0.175054					GO:0005634///nucleus+++GO:0005654///nucleoplasm+++GO:0005737///cytoplasm	GO:0003723///RNA binding+++GO:0035198///miRNA binding+++GO:0046872///metal ion binding	GO:0000381///regulation of alternative mRNA splicing, via spliceosome+++GO:0010608///posttranscriptional regulation of gene expression+++GO:1903799///negative regulation of production of miRNAs involved in gene silencing by miRNA
103406	'Zfr2'	zinc finger RNA binding protein 2	0	1.17	0	1.62	163.17	0.94	0.39	55.2433	-7.58388	0.0363985					GO:0005634///nucleus	GO:0003676///nucleic acid binding+++GO:0003723///RNA binding+++GO:0003725///double-stranded RNA binding+++GO:0003727///single-stranded RNA binding+++GO:0005524///ATP binding+++GO:0008270///zinc ion binding+++GO:0016740///transferase activity	GO:0006955///immune response+++GO:0008150///biological_process	Zfr2
103425	'Ncln'	nicalin	154.22	0.16	67.9	0.39	2.28	115.34	74.0933	39.3367	0.591612	0.972805					GO:0005783///endoplasmic reticulum+++GO:0005789///endoplasmic reticulum membrane+++GO:0016020///membrane+++GO:0016021///integral component of membrane+++GO:0032991///protein-containing complex	GO:0003674///molecular_function	GO:0009966///regulation of signal transduction+++GO:0043254///regulation of protein complex assembly+++GO:0050821///protein stabilization+++GO:0061635///regulation of protein complex stability
103466	'Nt5dc3'	5'-nucleotidase domain containing 3	0.79	0.19	20.09	0.43	82.51	0.14	7.02333	27.6933	-3.48106	0.426972					GO:0005739///mitochondrion+++GO:0005829///cytosol+++GO:0043235///receptor complex	GO:0008253///5'-nucleotidase activity+++GO:0016787///hydrolase activity+++GO:0046872///metal ion binding	GO:0016311///dephosphorylation
103468	'Nup107'	nucleoporin 107	1.7	217.21	56.66	0.05	0.16	0.56	91.8567	0.256667	8.35734	0.00128578	03013///RNA transport	H01657///Nephrotic syndrome+++H01722///Galloway-Mowat syndrome			GO:0000775///chromosome, centromeric region+++GO:0000776///kinetochore+++GO:0000777///condensed chromosome kinetochore+++GO:0005634///nucleus+++GO:0005643///nuclear pore+++GO:0005694///chromosome+++GO:0016020///membrane+++GO:0016021///integral component of membrane+++GO:0031080///nuclear pore outer ring+++GO:0031965///nuclear membrane+++GO:0034399///nuclear periphery	GO:0017056///structural constituent of nuclear pore	GO:0000973///posttranscriptional tethering of RNA polymerase II gene DNA at nuclear periphery+++GO:0006355///regulation of transcription, DNA-templated+++GO:0006406///mRNA export from nucleus+++GO:0006606///protein import into nucleus+++GO:0008585///female gonad development+++GO:0015031///protein transport+++GO:0051028///mRNA transport+++GO:0051292///nuclear pore complex assembly+++GO:0072006///nephron development
103511	'Calhm5'	calcium homeostasis modulator family member 5	0.22	0.26	51.42	0	0.1	0.34	17.3	0.146667	5.90616	0.0967957					GO:0005887///integral component of plasma membrane+++GO:0016020///membrane+++GO:0016021///integral component of membrane	GO:0005261///cation channel activity	GO:0006811///ion transport+++GO:0034220///ion transmembrane transport+++GO:0098655///cation transmembrane transport
103534	'Mgat4b'	mannoside acetylglucosaminyltransferase 4, isoenzyme B	0	0.05	0	0	0.07	59.74	0.0166667	19.9367	-10.0174	0.00992364	00510///N-Glycan biosynthesis+++00513///Various types of N-glycan biosynthesis		M00075///N-glycan biosynthesis, complex type	R05987///No_INFO UDP-N-acetyl-D-glucosamine + G00015 <=> UDP + G00020	GO:0000139///Golgi membrane+++GO:0005783///endoplasmic reticulum+++GO:0005793///endoplasmic reticulum-Golgi intermediate compartment+++GO:0005794///Golgi apparatus+++GO:0005795///Golgi stack+++GO:0016020///membrane+++GO:0016021///integral component of membrane	GO:0008375///acetylglucosaminyltransferase activity+++GO:0008454///alpha-1,3-mannosylglycoprotein 4-beta-N-acetylglucosaminyltransferase activity+++GO:0016740///transferase activity+++GO:0016757///transferase activity, transferring glycosyl groups+++GO:0046872///metal ion binding	GO:0006486///protein glycosylation+++GO:0006487///protein N-linked glycosylation
103537	'Mbtd1'	mbt domain containing 1	0	0.03	4.02	219.31	2.65	0	1.35	73.9867	-7.79655	0.0489281					GO:0005634///nucleus+++GO:0016020///membrane+++GO:0016021///integral component of membrane	GO:0003682///chromatin binding+++GO:0008270///zinc ion binding+++GO:0035064///methylated histone binding+++GO:0042393///histone binding+++GO:0046872///metal ion binding	GO:0006325///chromatin organization+++GO:0006355///regulation of transcription, DNA-templated+++GO:0045892///negative regulation of transcription, DNA-templated+++GO:0048706///embryonic skeletal system development
103551	'Epop'	elongin BC and polycomb repressive complex 2 associated protein	0	1.9	32.2	0	0	0	11.3667	0	8.2043	0.0426593					GO:0005634///nucleus+++GO:0005694///chromosome+++GO:0035098///ESC/E(Z) complex+++GO:0070449///elongin complex	GO:0003682///chromatin binding+++GO:0005515///protein binding	GO:0006325///chromatin organization+++GO:0006357///regulation of transcription by RNA polymerase II+++GO:0035616///histone H2B conserved C-terminal lysine deubiquitination+++GO:0048663///neuron fate commitment+++GO:0048863///stem cell differentiation
103554	'Psme4'	proteasome (prosome, macropain) activator subunit 4	2.94	0.7	0	0.08	51.71	0	1.21333	17.2633	-4.64199	0.333306	03050///Proteasome				GO:0000502///proteasome complex+++GO:0005634///nucleus+++GO:0005654///nucleoplasm+++GO:0005737///cytoplasm+++GO:0005829///cytosol+++GO:0016607///nuclear speck+++GO:1990111///spermatoproteasome complex	GO:0016504///peptidase activator activity+++GO:0070577///lysine-acetylated histone binding+++GO:0070628///proteasome binding	GO:0006281///DNA repair+++GO:0006974///cellular response to DNA damage stimulus+++GO:0007275///multicellular organism development+++GO:0007283///spermatogenesis+++GO:0010499///proteasomal ubiquitin-independent protein catabolic process+++GO:0010952///positive regulation of peptidase activity+++GO:0030154///cell differentiation+++GO:0035093///spermatogenesis, exchange of chromosomal proteins
103573	'Xpo1'	exportin 1	39.06	129.17	0.11	251	194.61	4.6	56.1133	150.07	-2.19522	0.745324	03008///Ribosome biogenesis in eukaryotes+++03013///RNA transport+++04013///MAPK signaling pathway - fly+++05164///Influenza A+++05166///Human T-cell leukemia virus 1 infection				GO:0000776///kinetochore+++GO:0005634///nucleus+++GO:0005642///annulate lamellae+++GO:0005654///nucleoplasm+++GO:0005730///nucleolus+++GO:0005737///cytoplasm+++GO:0005829///cytosol+++GO:0015030///Cajal body+++GO:0031965///nuclear membrane+++GO:0032991///protein-containing complex+++GO:0043231///intracellular membrane-bounded organelle+++GO:1990904///ribonucleoprotein complex	GO:0003723///RNA binding+++GO:0005049///nuclear export signal receptor activity+++GO:0005515///protein binding+++GO:0008536///Ran GTPase binding+++GO:0019904///protein domain specific binding	GO:0000054///ribosomal subunit export from nucleus+++GO:0000055///ribosomal large subunit export from nucleus+++GO:0000056///ribosomal small subunit export from nucleus+++GO:0000122///negative regulation of transcription by RNA polymerase II+++GO:0006611///protein export from nucleus+++GO:0006886///intracellular protein transport+++GO:0006913///nucleocytoplasmic transport+++GO:0010824///regulation of centrosome duplication+++GO:0015031///protein transport+++GO:0032434///regulation of proteasomal ubiquitin-dependent protein catabolic process+++GO:0034504///protein localization to nucleus+++GO:0042176///regulation of protein catabolic process+++GO:0042254///ribosome biogenesis+++GO:0042493///response to drug+++GO:0046825///regulation of protein export from nucleus+++GO:0051028///mRNA transport+++GO:0051168///nuclear export	Xpo1
103583	'Fbxw11'	F-box and WD-40 domain protein 11	7.53	13.97	2.28	0.07	0.27	107.24	7.92667	35.86	-2.07854	0.778722	04114///Oocyte meiosis+++04120///Ubiquitin mediated proteolysis+++04218///Cellular senescence+++04310///Wnt signaling pathway+++04340///Hedgehog signaling pathway+++04341///Hedgehog signaling pathway - fly+++04390///Hippo signaling pathway+++04624///Toll and Imd signaling pathway+++04710///Circadian rhythm+++05131///Shigellosis+++05170///Human immunodeficiency virus 1 infection				GO:0005634///nucleus+++GO:0005737///cytoplasm+++GO:0005813///centrosome+++GO:0005829///cytosol+++GO:0019005///SCF ubiquitin ligase complex	GO:0004842///ubiquitin-protein transferase activity+++GO:0005515///protein binding+++GO:0046983///protein dimerization activity+++GO:0061630///ubiquitin protein ligase activity	GO:0000209///protein polyubiquitination+++GO:0006470///protein dephosphorylation+++GO:0006511///ubiquitin-dependent protein catabolic process+++GO:0007049///cell cycle+++GO:0016055///Wnt signaling pathway+++GO:0016567///protein ubiquitination+++GO:0031146///SCF-dependent proteasomal ubiquitin-dependent protein catabolic process+++GO:0031648///protein destabilization+++GO:0042752///regulation of circadian rhythm+++GO:0042753///positive regulation of circadian rhythm+++GO:0043161///proteasome-mediated ubiquitin-dependent protein catabolic process+++GO:0045862///positive regulation of proteolysis+++GO:0045892///negative regulation of transcription, DNA-templated+++GO:0045893///positive regulation of transcription, DNA-templated+++GO:0048511///rhythmic process+++GO:1901223///negative regulation of NIK/NF-kappaB signaling	Fbxw11
103611158	'Gm38666'	predicted gene, 38666	1.17	8.33	12.15	4.06	0	0	7.21667	1.35333	0.986276	0.942807					GO:0005887///integral component of plasma membrane		GO:0007155///cell adhesion
103611159	'Gm38667'	predicted gene, 38667	0	22.44	0	0	0	0	7.48	0	22.9481	3.7e-10					GO:0016020///membrane+++GO:0016021///integral component of membrane
103677	'Smg6'	Smg-6 homolog, nonsense mediated mRNA decay factor (C. elegans)	0.9	0.14	0.59	0.61	9.39	2.36	0.543333	4.12	-4.01889	0.153399	03015///mRNA surveillance pathway				GO:0000781///chromosome, telomeric region+++GO:0005634///nucleus+++GO:0005694///chromosome+++GO:0005697///telomerase holoenzyme complex+++GO:0005730///nucleolus+++GO:0005737///cytoplasm+++GO:0005829///cytosol+++GO:0035145///exon-exon junction complex	GO:0003677///DNA binding+++GO:0003723///RNA binding+++GO:0004518///nuclease activity+++GO:0004519///endonuclease activity+++GO:0004521///endoribonuclease activity+++GO:0016787///hydrolase activity+++GO:0042162///telomeric DNA binding+++GO:0043021///ribonucleoprotein complex binding+++GO:0046872///metal ion binding+++GO:0070034///telomerase RNA binding+++GO:0070182///DNA polymerase binding	GO:0000184///nuclear-transcribed mRNA catabolic process, nonsense-mediated decay+++GO:0007004///telomere maintenance via telomerase+++GO:0032204///regulation of telomere maintenance+++GO:0032210///regulation of telomere maintenance via telomerase+++GO:0090305///nucleic acid phosphodiester bond hydrolysis+++GO:0090502///RNA phosphodiester bond hydrolysis, endonucleolytic+++GO:1904354///negative regulation of telomere capping
103694	'Tmed4'	transmembrane p24 trafficking protein 4	454.06	204.81	477.17	487.5	8.37	487.31	378.68	327.727	-0.778605	0.935589					GO:0005783///endoplasmic reticulum+++GO:0005789///endoplasmic reticulum membrane+++GO:0005793///endoplasmic reticulum-Golgi intermediate compartment+++GO:0005794///Golgi apparatus+++GO:0016020///membrane+++GO:0016021///integral component of membrane+++GO:0030134///COPII-coated ER to Golgi transport vesicle		GO:0006886///intracellular protein transport+++GO:0006888///ER to Golgi vesicle-mediated transport+++GO:0007030///Golgi organization+++GO:0015031///protein transport	Tmed4
103710	'Slc35e4'	solute carrier family 35, member E4	0.86	43.69	202.61	2.64	0.32	1.31	82.3867	1.42333	4.44171	0.147151					GO:0005794///Golgi apparatus+++GO:0016020///membrane+++GO:0016021///integral component of membrane	GO:0015165///pyrimidine nucleotide-sugar transmembrane transporter activity+++GO:0015297///antiporter activity+++GO:0022857///transmembrane transporter activity	GO:0055085///transmembrane transport+++GO:0090481///pyrimidine nucleotide-sugar transmembrane transport
103711	'Pnpo'	pyridoxine 5'-phosphate oxidase	3.02	262.12	23.75	225.72	5.21	327.09	96.2967	186.007	-1.31144	0.905141	00750///Vitamin B6 metabolism	H01124///Pyridoxamine-5'-phosphate oxidase (PNPO) deficiency	M00124///Pyridoxal biosynthesis, erythrose-4P => pyridoxal-5P	R00277///Pyridoxamine-5'-phosphate:oxygen oxidoreductase (deaminating) Pyridoxamine phosphate + H2O + Oxygen <=> Pyridoxal phosphate + Ammonia + Hydrogen peroxide+++R00278///Pyridoxine 5-phosphate:oxygen oxidoreductase Pyridoxine phosphate + Oxygen <=> Hydrogen peroxide + Pyridoxal phosphate+++R01710///Pyridoxamine:oxygen oxidoreductase (deaminating) Pyridoxamine + H2O + Oxygen <=> Pyridoxal + Ammonia + Hydrogen peroxide+++R01711///pyridoxine:oxygen oxidoreductase (deaminating) Pyridoxine + Oxygen <=> Pyridoxal + Hydrogen peroxide	GO:0005654///nucleoplasm+++GO:0005829///cytosol	GO:0004733///pyridoxamine-phosphate oxidase activity+++GO:0010181///FMN binding+++GO:0016491///oxidoreductase activity+++GO:0016638///oxidoreductase activity, acting on the CH-NH2 group of donors+++GO:0030170///pyridoxal phosphate binding+++GO:0042803///protein homodimerization activity+++GO:0048037///cofactor binding	GO:0008615///pyridoxine biosynthetic process+++GO:0042823///pyridoxal phosphate biosynthetic process+++GO:0055114///oxidation-reduction process
103712	'6330403K07Rik'	RIKEN cDNA 6330403K07 gene	510.07	328.37	789.72	999.41	1246.85	938.64	542.72	1061.63	-2.00308	0.598454					GO:0005575///cellular_component+++GO:0016020///membrane+++GO:0016021///integral component of membrane	GO:0003674///molecular_function	GO:0008150///biological_process	6330403K07Rik
103724	'Tbc1d10a'	TBC1 domain family, member 10a	0.1	0.48	84.48	395.45	0.16	75.37	28.3533	156.993	-4.33443	0.280043					GO:0005829///cytosol+++GO:0005886///plasma membrane+++GO:0005902///microvillus+++GO:0042995///cell projection	GO:0005085///guanyl-nucleotide exchange factor activity+++GO:0005096///GTPase activator activity+++GO:0017137///Rab GTPase binding+++GO:0030165///PDZ domain binding	GO:0006886///intracellular protein transport+++GO:0042147///retrograde transport, endosome to Golgi+++GO:0045862///positive regulation of proteolysis+++GO:0090630///activation of GTPase activity+++GO:0097202///activation of cysteine-type endopeptidase activity	Tbc1d10a
103733	'Tubg1'	tubulin, gamma 1	104.58	0.22	43.22	0.27	120.13	2.86	49.34	41.0867	-0.759404	0.962736	05165///Human papillomavirus infection	H01881///Complex cortical dysplasia with other brain malformations			GO:0000242///pericentriolar material+++GO:0000794///condensed nuclear chromosome+++GO:0000922///spindle pole+++GO:0000930///gamma-tubulin complex+++GO:0005634///nucleus+++GO:0005737///cytoplasm+++GO:0005813///centrosome+++GO:0005814///centriole+++GO:0005815///microtubule organizing center+++GO:0005819///spindle+++GO:0005827///polar microtubule+++GO:0005856///cytoskeleton+++GO:0005874///microtubule+++GO:0005876///spindle microtubule+++GO:0005881///cytoplasmic microtubule+++GO:0005929///cilium+++GO:0031252///cell leading edge+++GO:0036064///ciliary basal body+++GO:0045177///apical part of cell+++GO:0055037///recycling endosome+++GO:0097730///non-motile cilium	GO:0000166///nucleotide binding+++GO:0003924///GTPase activity+++GO:0005200///structural constituent of cytoskeleton+++GO:0005515///protein binding+++GO:0005525///GTP binding+++GO:0042802///identical protein binding	GO:0000070///mitotic sister chromatid segregation+++GO:0000212///meiotic spindle organization+++GO:0000226///microtubule cytoskeleton organization+++GO:0000278///mitotic cell cycle+++GO:0007017///microtubule-based process+++GO:0007020///microtubule nucleation+++GO:0007052///mitotic spindle organization+++GO:0007088///regulation of mitotic nuclear division+++GO:0031122///cytoplasmic microtubule organization
103737	'Pex12'	peroxisomal biogenesis factor 12	0.86	120.9	23.68	0.42	0.15	0.13	48.48	0.233333	6.99792	0.0122428	04146///Peroxisome	H00205///Peroxisome biogenesis disorder+++H01342///Zellweger syndrome			GO:0005777///peroxisome+++GO:0005778///peroxisomal membrane+++GO:0005779///integral component of peroxisomal membrane+++GO:0016020///membrane+++GO:0016021///integral component of membrane+++GO:1990429///peroxisomal importomer complex	GO:0004842///ubiquitin-protein transferase activity+++GO:0008022///protein C-terminus binding+++GO:0008270///zinc ion binding+++GO:0046872///metal ion binding	GO:0006513///protein monoubiquitination+++GO:0006625///protein targeting to peroxisome+++GO:0007031///peroxisome organization+++GO:0015031///protein transport+++GO:0016558///protein import into peroxisome matrix
103742	'Mien1'	migration and invasion enhancer 1	554.5	800.56	167.81	181.07	428.08	680.95	507.623	430.033	-0.151899	0.991332					GO:0005737///cytoplasm+++GO:0005829///cytosol+++GO:0005886///plasma membrane+++GO:0016020///membrane+++GO:0031235///intrinsic component of the cytoplasmic side of the plasma membrane	GO:0005515///protein binding	GO:0006915///apoptotic process+++GO:0030335///positive regulation of cell migration+++GO:0043066///negative regulation of apoptotic process+++GO:0051491///positive regulation of filopodium assembly	Mien1
103743	'Tmem98'	transmembrane protein 98	0.41	0.08	1.07	0	0.24	0.86	0.52	0.366667	-0.201576	0.991332					GO:0005576///extracellular region+++GO:0005615///extracellular space+++GO:0005783///endoplasmic reticulum+++GO:0005789///endoplasmic reticulum membrane+++GO:0005886///plasma membrane+++GO:0016020///membrane+++GO:0016021///integral component of membrane+++GO:0070062///extracellular exosome	GO:0005515///protein binding	GO:0010955///negative regulation of protein processing+++GO:0031642///negative regulation of myelination+++GO:0045063///T-helper 1 cell differentiation+++GO:0048715///negative regulation of oligodendrocyte differentiation+++GO:1900181///negative regulation of protein localization to nucleus
103765	'Tmem17'	transmembrane protein 17	1.17	160.01	0	0.11	0	0.23	53.7267	0.113333	8.74286	0.0187628					GO:0005886///plasma membrane+++GO:0005929///cilium+++GO:0016020///membrane+++GO:0016021///integral component of membrane+++GO:0035869///ciliary transition zone+++GO:0036038///MKS complex+++GO:0042995///cell projection+++GO:0060170///ciliary membrane	GO:0005515///protein binding	GO:0007224///smoothened signaling pathway+++GO:0030030///cell projection organization+++GO:0060271///cilium assembly+++GO:1905515///non-motile cilium assembly
103768	'Tubg2'	tubulin, gamma 2	165.09	156.46	150.86	0.17	3.49	97.84	157.47	33.8333	2.04109	0.724026	05165///Human papillomavirus infection	H01881///Complex cortical dysplasia with other brain malformations			GO:0000242///pericentriolar material+++GO:0000930///gamma-tubulin complex+++GO:0005634///nucleus+++GO:0005737///cytoplasm+++GO:0005813///centrosome+++GO:0005815///microtubule organizing center+++GO:0005819///spindle+++GO:0005856///cytoskeleton+++GO:0005874///microtubule+++GO:0005876///spindle microtubule+++GO:0005881///cytoplasmic microtubule	GO:0000166///nucleotide binding+++GO:0003924///GTPase activity+++GO:0005200///structural constituent of cytoskeleton+++GO:0005525///GTP binding	GO:0000070///mitotic sister chromatid segregation+++GO:0000212///meiotic spindle organization+++GO:0000226///microtubule cytoskeleton organization+++GO:0000278///mitotic cell cycle+++GO:0007017///microtubule-based process+++GO:0007020///microtubule nucleation+++GO:0007052///mitotic spindle organization+++GO:0031122///cytoplasmic microtubule organization	Tubg2
103784	'Wdr92'	WD repeat domain 92	0	0.03	0.16	0.89	0.05	0.41	0.0633333	0.45	-4.1778	0.272202					GO:0005575///cellular_component	GO:0043130///ubiquitin binding	GO:0006915///apoptotic process	Wdr92
103806	'Maml1'	mastermind like transcriptional coactivator 1	0.03	0.02	0	0	0	1.01	0.0166667	0.336667	-4.25531	0.430462	04330///Notch signaling pathway+++04658///Th1 and Th2 cell differentiation+++05165///Human papillomavirus infection	H01508///Salivary gland cancer			GO:0002193///MAML1-RBP-Jkappa- ICN1 complex+++GO:0005634///nucleus+++GO:0005654///nucleoplasm+++GO:0016607///nuclear speck+++GO:0043231///intracellular membrane-bounded organelle	GO:0003713///transcription coactivator activity+++GO:0019901///protein kinase binding+++GO:0042605///peptide antigen binding	GO:0006468///protein phosphorylation+++GO:0007219///Notch signaling pathway+++GO:0007221///positive regulation of transcription of Notch receptor target+++GO:0010831///positive regulation of myotube differentiation+++GO:0045445///myoblast differentiation+++GO:0045944///positive regulation of transcription by RNA polymerase II+++GO:0051149///positive regulation of muscle cell differentiation+++GO:0060928///atrioventricular node cell development
103836	'Zfp692'	zinc finger protein 692	0.1	0.06	144.73	0.96	329.45	0.32	48.2967	110.243	-2.79435	0.692811					GO:0005634///nucleus+++GO:0005654///nucleoplasm+++GO:0005730///nucleolus	GO:0000978///RNA polymerase II proximal promoter sequence-specific DNA binding+++GO:0001227///DNA-binding transcription repressor activity, RNA polymerase II-specific+++GO:0003676///nucleic acid binding+++GO:0003677///DNA binding+++GO:0046872///metal ion binding	GO:0000122///negative regulation of transcription by RNA polymerase II
103841	'Cuedc1'	CUE domain containing 1	0	0.11	0.24	0.05	0.05	0.19	0.116667	0.0966667	-0.474318	0.991332					GO:0005575///cellular_component	GO:0003674///molecular_function	GO:0008150///biological_process
103844	'Inca1'	inhibitor of CDK, cyclin A1 interacting protein 1	0.65	106.21	41.19	0	0	0	49.35	0	9.97805	0.003581					GO:0005634///nucleus+++GO:0005654///nucleoplasm+++GO:0005737///cytoplasm+++GO:0016604///nuclear body	GO:0004860///protein kinase inhibitor activity+++GO:0004861///cyclin-dependent protein serine/threonine kinase inhibitor activity+++GO:0005515///protein binding+++GO:0030332///cyclin binding+++GO:0044877///protein-containing complex binding	GO:0007049///cell cycle+++GO:0008285///negative regulation of cell proliferation+++GO:0045736///negative regulation of cyclin-dependent protein serine/threonine kinase activity+++GO:2001235///positive regulation of apoptotic signaling pathway
103850	'Nt5m'	5',3'-nucleotidase, mitochondrial	1.08	131.92	0.3	221.7	0	76.19	44.4333	99.2967	-1.8161	0.879144	00230///Purine metabolism+++00240///Pyrimidine metabolism+++00760///Nicotinate and nicotinamide metabolism	H00266///Hereditary spastic paraplegia+++H00674///Anemia due to disorders of nucleotide metabolism		R00183///adenosine 5'-monophosphate phosphohydrolase AMP + H2O <=> Adenosine + Orthophosphate+++R00511///cytidine-5'-monophosphate phosphohydrolase CMP + H2O <=> Cytidine + Orthophosphate+++R00963///uridine 5'-monophosphate phosphohydrolase UMP + H2O <=> Uridine + Orthophosphate+++R01126///inosine 5'-monophosphate phosphohydrolase IMP + H2O <=> Inosine + Orthophosphate+++R01227///guanosine 5'-monophosphate phosphohydrolase GMP + H2O <=> Guanosine + Orthophosphate+++R01569///thymidylate 5'-phosphohydrolase dTMP + H2O <=> Thymidine + Orthophosphate+++R01664///2'-deoxycytidine 5'-monophosphate phosphohydrolase dCMP + H2O <=> Deoxycytidine + Orthophosphate+++R01968///2'-deoxyguanosine 5'-monophosphate phosphohydrolase dGMP + H2O <=> Deoxyguanosine + Orthophosphate+++R02088///2'-deoxyadenosine 5'-monophosphate phosphohydrolase dAMP + H2O <=> Deoxyadenosine + Orthophosphate+++R02102///2'-deoxyuridine 5'-monophosphate phosphohydrolase dUMP + H2O <=> Deoxyuridine + Orthophosphate+++R02323///nicotinamide ribonucleotide phosphohydrolase Nicotinamide D-ribonucleotide + H2O <=> Nicotinamide-beta-riboside + Orthophosphate+++R02719///xanthosine 5'-phosphate phosphohydrolase Xanthosine 5'-phosphate + H2O <=> Xanthosine + Orthophosphate+++R03346///nicotinate D-ribonucleotide phosphohydrolase Nicotinate D-ribonucleotide + H2O <=> Nicotinate D-ribonucleoside + Orthophosphate	GO:0005739///mitochondrion	GO:0000166///nucleotide binding+++GO:0008253///5'-nucleotidase activity+++GO:0016787///hydrolase activity+++GO:0046872///metal ion binding	GO:0009117///nucleotide metabolic process+++GO:0009223///pyrimidine deoxyribonucleotide catabolic process+++GO:0009264///deoxyribonucleotide catabolic process+++GO:0016311///dephosphorylation+++GO:0046079///dUMP catabolic process
103963	'Rpn1'	ribophorin I	65.66	91.85	220.61	189.86	1.69	62.61	126.04	84.72	-0.734369	0.948103	00510///N-Glycan biosynthesis+++00513///Various types of N-glycan biosynthesis+++04141///Protein processing in endoplasmic reticulum		M00072///N-glycosylation by oligosaccharyltransferase	R05976///No_INFO Protein asparagine + G00008 <=> Dolichyl diphosphate + G00009	GO:0005783///endoplasmic reticulum+++GO:0005789///endoplasmic reticulum membrane+++GO:0005791///rough endoplasmic reticulum+++GO:0005829///cytosol+++GO:0008250///oligosaccharyltransferase complex+++GO:0016020///membrane+++GO:0016021///integral component of membrane+++GO:0042470///melanosome	GO:0004579///dolichyl-diphosphooligosaccharide-protein glycotransferase activity	GO:0006486///protein glycosylation+++GO:0006487///protein N-linked glycosylation+++GO:0018279///protein N-linked glycosylation via asparagine	Rpn1
103967	'Dnm3'	dynamin 3	0.1	5.91	8.05	0.14	0.42	0.09	4.68667	0.216667	3.8242	0.242668	04072///Phospholipase D signaling pathway+++04144///Endocytosis+++04721///Synaptic vesicle cycle+++04961///Endocrine and other factor-regulated calcium reabsorption+++05100///Bacterial invasion of epithelial cells	H00606///Early infantile epileptic encephalopathy			GO:0001917///photoreceptor inner segment+++GO:0005737///cytoplasm+++GO:0005739///mitochondrion+++GO:0005794///Golgi apparatus+++GO:0005856///cytoskeleton+++GO:0005874///microtubule+++GO:0005886///plasma membrane+++GO:0014069///postsynaptic density+++GO:0015630///microtubule cytoskeleton+++GO:0016020///membrane+++GO:0030424///axon+++GO:0031410///cytoplasmic vesicle+++GO:0031966///mitochondrial membrane+++GO:0043083///synaptic cleft+++GO:0043197///dendritic spine+++GO:0044327///dendritic spine head+++GO:0045202///synapse+++GO:0045211///postsynaptic membrane+++GO:0048471///perinuclear region of cytoplasm+++GO:0061828///apical tubulobulbar complex+++GO:0061829///basal tubulobulbar complex+++GO:0098793///presynapse+++GO:0098844///postsynaptic endocytic zone membrane+++GO:0098978///glutamatergic synapse	GO:0000166///nucleotide binding+++GO:0003924///GTPase activity+++GO:0005515///protein binding+++GO:0005525///GTP binding+++GO:0008017///microtubule binding+++GO:0016787///hydrolase activity+++GO:0031798///type 1 metabotropic glutamate receptor binding+++GO:0031802///type 5 metabotropic glutamate receptor binding+++GO:0042802///identical protein binding+++GO:0050998///nitric-oxide synthase binding+++GO:0099186///structural constituent of postsynapse	GO:0000266///mitochondrial fission+++GO:0006897///endocytosis+++GO:0007416///synapse assembly+++GO:0016185///synaptic vesicle budding from presynaptic endocytic zone membrane+++GO:0031623///receptor internalization+++GO:0046847///filopodium assembly+++GO:0048285///organelle fission+++GO:0048488///synaptic vesicle endocytosis+++GO:0050803///regulation of synapse structure or activity+++GO:0051491///positive regulation of filopodium assembly+++GO:0061001///regulation of dendritic spine morphogenesis+++GO:0061002///negative regulation of dendritic spine morphogenesis+++GO:0061025///membrane fusion+++GO:0098884///postsynaptic neurotransmitter receptor internalization+++GO:0099173///postsynapse organization+++GO:1903423///positive regulation of synaptic vesicle recycling
104001	'Rtn1'	reticulon 1	1928.4	2624.9	2860.03	3578.05	3808.49	2092.84	2471.11	3159.79	-1.41919	0.819479					GO:0000139///Golgi membrane+++GO:0005783///endoplasmic reticulum+++GO:0005789///endoplasmic reticulum membrane+++GO:0005790///smooth endoplasmic reticulum+++GO:0005794///Golgi apparatus+++GO:0016020///membrane+++GO:0016021///integral component of membrane		GO:0008150///biological_process	Rtn1
104009	'Qsox1'	quiescin Q6 sulfhydryl oxidase 1	1.22	59.06	16.22	0.34	0.89	43.08	25.5	14.77	0.891139	0.935589					GO:0000139///Golgi membrane+++GO:0005576///extracellular region+++GO:0005615///extracellular space+++GO:0005623///cell+++GO:0005783///endoplasmic reticulum+++GO:0005794///Golgi apparatus+++GO:0016020///membrane+++GO:0016021///integral component of membrane+++GO:0030173///integral component of Golgi membrane+++GO:0043231///intracellular membrane-bounded organelle+++GO:0045171///intercellular bridge+++GO:0070062///extracellular exosome	GO:0003756///protein disulfide isomerase activity+++GO:0016491///oxidoreductase activity+++GO:0016971///flavin-linked sulfhydryl oxidase activity+++GO:0016972///thiol oxidase activity+++GO:0071949///FAD binding	GO:0006457///protein folding+++GO:0016242///negative regulation of macroautophagy+++GO:0045454///cell redox homeostasis+++GO:0055114///oxidation-reduction process+++GO:0085029///extracellular matrix assembly	Qsox1
104010	'Cdh22'	cadherin 22	0.58	0	0	0	0.85	0.15	0.193333	0.333333	-1.59371	0.905141					GO:0005886///plasma membrane+++GO:0016020///membrane+++GO:0016021///integral component of membrane+++GO:0016342///catenin complex	GO:0005509///calcium ion binding+++GO:0045296///cadherin binding+++GO:0046872///metal ion binding	GO:0007155///cell adhesion+++GO:0007156///homophilic cell adhesion via plasma membrane adhesion molecules+++GO:0007420///brain development+++GO:0016339///calcium-dependent cell-cell adhesion via plasma membrane cell adhesion molecules+++GO:0098609///cell-cell adhesion+++GO:0098742///cell-cell adhesion via plasma-membrane adhesion molecules	Cdh22
104015	'Synj1'	synaptojanin 1	160.74	46.46	82.39	113.69	102.81	82.79	96.53	99.7633	-1.01657	0.905141	00562///Inositol phosphate metabolism+++04070///Phosphatidylinositol signaling system	H00606///Early infantile epileptic encephalopathy+++H01600///Parkinsonian syndrome		R04404///Phosphatidyl-myo-inositol-4,5-bisphosphate 4-phosphohydrolase 1-Phosphatidyl-D-myo-inositol 4,5-bisphosphate + H2O <=> 1-Phosphatidyl-1D-myo-inositol 4-phosphate + Orthophosphate+++R09827///1-phosphatidyl-1D-myo-inositol-3,4,5-trisphosphate 5-phosphohydrolase Phosphatidylinositol-3,4,5-trisphosphate + H2O <=> 1-Phosphatidyl-1D-myo-inositol 3,4-bisphosphate + Orthophosphate	GO:0005623///cell+++GO:0005737///cytoplasm+++GO:0005874///microtubule+++GO:0012506///vesicle membrane+++GO:0030117///membrane coat+++GO:0030118///clathrin coat+++GO:0030132///clathrin coat of coated pit+++GO:0032991///protein-containing complex+++GO:0043005///neuron projection+++GO:0043195///terminal bouton+++GO:0048471///perinuclear region of cytoplasm+++GO:0097060///synaptic membrane+++GO:0098685///Schaffer collateral - CA1 synapse+++GO:0098688///parallel fiber to Purkinje cell synapse+++GO:0098793///presynapse+++GO:0098794///postsynapse+++GO:0098978///glutamatergic synapse	GO:0003676///nucleic acid binding+++GO:0003723///RNA binding+++GO:0004438///phosphatidylinositol-3-phosphatase activity+++GO:0004439///phosphatidylinositol-4,5-bisphosphate 5-phosphatase activity+++GO:0005515///protein binding+++GO:0008022///protein C-terminus binding+++GO:0016787///hydrolase activity+++GO:0017124///SH3 domain binding+++GO:0034595///phosphatidylinositol phosphate 5-phosphatase activity+++GO:0042578///phosphoric ester hydrolase activity+++GO:0043812///phosphatidylinositol-4-phosphate phosphatase activity+++GO:0044877///protein-containing complex binding+++GO:0052658///inositol-1,4,5-trisphosphate 5-phosphatase activity+++GO:1990175///EH domain binding	GO:0006836///neurotransmitter transport+++GO:0006897///endocytosis+++GO:0007420///brain development+++GO:0007612///learning+++GO:0014015///positive regulation of gliogenesis+++GO:0016082///synaptic vesicle priming+++GO:0016191///synaptic vesicle uncoating+++GO:0032526///response to retinoic acid+++GO:0034097///response to cytokine+++GO:0046488///phosphatidylinositol metabolic process+++GO:0046855///inositol phosphate dephosphorylation+++GO:0046856///phosphatidylinositol dephosphorylation+++GO:0048015///phosphatidylinositol-mediated signaling+++GO:0048260///positive regulation of receptor-mediated endocytosis+++GO:0048488///synaptic vesicle endocytosis+++GO:0048489///synaptic vesicle transport+++GO:0098884///postsynaptic neurotransmitter receptor internalization+++GO:0099149///regulation of postsynaptic neurotransmitter receptor internalization+++GO:1903423///positive regulation of synaptic vesicle recycling+++GO:1904980///positive regulation of endosome organization	Synj1
104027	'Synpo'	synaptopodin	46.47	72.43	98.55	0.09	1.24	43	72.4833	14.7767	2.05608	0.717266	04530///Tight junction				GO:0001725///stress fiber+++GO:0005634///nucleus+++GO:0005737///cytoplasm+++GO:0005829///cytosol+++GO:0005856///cytoskeleton+++GO:0005923///bicellular tight junction+++GO:0014069///postsynaptic density+++GO:0015629///actin cytoskeleton+++GO:0030018///Z disc+++GO:0030054///cell junction+++GO:0030424///axon+++GO:0030425///dendrite+++GO:0042995///cell projection+++GO:0043197///dendritic spine+++GO:0043204///perikaryon+++GO:0045202///synapse+++GO:0097444///spine apparatus+++GO:0098685///Schaffer collateral - CA1 synapse+++GO:0098978///glutamatergic synapse	GO:0003779///actin binding	GO:0008542///visual learning+++GO:0030865///cortical cytoskeleton organization+++GO:0032233///positive regulation of actin filament bundle assembly+++GO:0048169///regulation of long-term neuronal synaptic plasticity+++GO:0051492///regulation of stress fiber assembly+++GO:0098886///modification of dendritic spine+++GO:0099170///postsynaptic modulation of chemical synaptic transmission+++GO:0099588///positive regulation of postsynaptic cytosolic calcium concentration+++GO:1905355///spine apparatus assembly	Synpo
104069	'Sncb'	synuclein, beta	470.76	190.08	298.66	179.57	547.31	390.73	319.833	372.537	-1.03249	0.905141					GO:0005737///cytoplasm+++GO:0005739///mitochondrion+++GO:0016234///inclusion body+++GO:0030426///growth cone+++GO:0043025///neuronal cell body+++GO:0043195///terminal bouton+++GO:0043679///axon terminus+++GO:0045202///synapse+++GO:0099523///presynaptic cytosol	GO:0005509///calcium ion binding+++GO:0043014///alpha-tubulin binding+++GO:0046914///transition metal ion binding+++GO:0048487///beta-tubulin binding+++GO:1903136///cuprous ion binding	GO:0007268///chemical synaptic transmission+++GO:0042417///dopamine metabolic process+++GO:0043524///negative regulation of neuron apoptotic process+++GO:0048488///synaptic vesicle endocytosis+++GO:0050808///synapse organization	Sncb
104080	'Nxph4'	neurexophilin 4	0.35	0	0.11	0	0	0	0.153333	0	1.91543	0.915383					GO:0005575///cellular_component	GO:0005102///signaling receptor binding	GO:0008150///biological_process	Nxph4
104082	'Wdr7'	WD repeat domain 7	16.27	30.7	74.4	0.64	98.75	42.46	40.4567	47.2833	-1.11687	0.905141					GO:0008021///synaptic vesicle	GO:0003674///molecular_function	GO:0002244///hematopoietic progenitor cell differentiation
104086	'Cyp27a1'	cytochrome P450, family 27, subfamily a, polypeptide 1	0.1	0.18	0.19	0	0	0	0.156667	0	2.29796	0.905141	00120///Primary bile acid biosynthesis+++03320///PPAR signaling pathway+++04979///Cholesterol metabolism	H00151///Cerebrotendinous xanthomatosis	M00104///Bile acid biosynthesis, cholesterol => cholate/chenodeoxycholate	R04806///No_INFO 3alpha,7alpha-Dihydroxy-5beta-cholestane + Oxygen + 2 H+ + 2 Reduced adrenal ferredoxin <=> 3alpha,7alpha,26-Trihydroxy-5beta-cholestane + H2O + 2 Oxidized adrenal ferredoxin+++R04807///No_INFO 3alpha,7alpha,12alpha-Trihydroxy-5beta-cholestane + Oxygen + 2 H+ + 2 Reduced adrenal ferredoxin <=> 3alpha,7alpha,12alpha,26-Tetrahydroxy-5beta-cholestane + H2O + 2 Oxidized adrenal ferredoxin+++R08505///cholesterol 26-hydroxylase Cholesterol + Oxygen + 2 H+ + 2 Reduced adrenal ferredoxin <=> Cholest-5-ene-3beta,26-diol + H2O + 2 Oxidized adrenal ferredoxin+++R08758///No_INFO 3alpha,7alpha,26-Trihydroxy-5beta-cholestane <=> 3alpha,7alpha-Dihydroxy-5beta-cholestan-26-al+++R08759///No_INFO 3alpha,7alpha,12alpha,26-Tetrahydroxy-5beta-cholestane <=> 3alpha,7alpha,12alpha-Trihydroxy-5beta-cholestan-26-al+++R08760///No_INFO 3alpha,7alpha-Dihydroxy-5beta-cholestan-26-al + Oxygen + 2 H+ + 2 Reduced adrenal ferredoxin <=> 3alpha,7alpha-Dihydroxy-5beta-cholestanate + H2O + 2 Oxidized adrenal ferredoxin+++R08761///No_INFO 3alpha,7alpha,12alpha-Trihydroxy-5beta-cholestan-26-al + Oxygen + 2 H+ + 2 Reduced adrenal ferredoxin <=> 3alpha,7alpha,12alpha-Trihydroxy-5beta-cholestanoate + H2O + 2 Oxidized adrenal ferredoxin+++R11142///5beta-cholestane-3alpha,7alpha,12alpha-triol,adrenodoxin:oxygen oxidoreductase (26-hydroxylating) 3alpha,7alpha,12alpha-Trihydroxy-5beta-cholestane + 6 Reduced adrenal ferredoxin + 6 H+ + 3 Oxygen <=> 3alpha,7alpha,12alpha-Trihydroxy-5beta-cholestanoate + 6 Oxidized adrenal ferredoxin + 4 H2O	GO:0005739///mitochondrion+++GO:0005740///mitochondrial envelope+++GO:0005743///mitochondrial inner membrane+++GO:0016020///membrane	GO:0004497///monooxygenase activity+++GO:0005506///iron ion binding+++GO:0008123///cholesterol 7-alpha-monooxygenase activity+++GO:0008386///cholesterol monooxygenase (side-chain-cleaving) activity+++GO:0016491///oxidoreductase activity+++GO:0016705///oxidoreductase activity, acting on paired donors, with incorporation or reduction of molecular oxygen+++GO:0020037///heme binding+++GO:0030343///vitamin D3 25-hydroxylase activity+++GO:0030544///Hsp70 protein binding+++GO:0031073///cholesterol 26-hydroxylase activity+++GO:0046872///metal ion binding+++GO:0047749///cholestanetriol 26-monooxygenase activity	GO:0006629///lipid metabolic process+++GO:0006694///steroid biosynthetic process+++GO:0006699///bile acid biosynthetic process+++GO:0006700///C21-steroid hormone biosynthetic process+++GO:0006707///cholesterol catabolic process+++GO:0008202///steroid metabolic process+++GO:0008203///cholesterol metabolic process+++GO:0036378///calcitriol biosynthetic process from calciol+++GO:0055114///oxidation-reduction process	Cyp27a1
104099	'Itga9'	integrin alpha 9	0	0	0	0	0	0.05	0	0.0166667	-2.0811	0.905141	04151///PI3K-Akt signaling pathway+++04510///Focal adhesion+++04512///ECM-receptor interaction+++04514///Cell adhesion molecules (CAMs)+++04810///Regulation of actin cytoskeleton+++05165///Human papillomavirus infection+++05410///Hypertrophic cardiomyopathy (HCM)+++05412///Arrhythmogenic right ventricular cardiomyopathy (ARVC)+++05414///Dilated cardiomyopathy (DCM)	H00590///Congenital muscular dystrophies (CMD/MDC)			GO:0008305///integrin complex+++GO:0009925///basal plasma membrane+++GO:0016020///membrane+++GO:0016021///integral component of membrane+++GO:0034679///integrin alpha9-beta1 complex+++GO:0071133///alpha9-beta1 integrin-ADAM8 complex	GO:0005518///collagen binding+++GO:0043236///laminin binding+++GO:0046872///metal ion binding	GO:0007155///cell adhesion+++GO:0007229///integrin-mediated signaling pathway+++GO:0030593///neutrophil chemotaxis+++GO:0042060///wound healing+++GO:0045672///positive regulation of osteoclast differentiation+++GO:0045780///positive regulation of bone resorption+++GO:0048858///cell projection morphogenesis	Itga9
104110	'Adcy4'	adenylate cyclase 4	0	0	0.07	0	0	0.12	0.0233333	0.04	-1.11932	0.970812	00230///Purine metabolism+++01522///Endocrine resistance+++04015///Rap1 signaling pathway+++04020///Calcium signaling pathway+++04022///cGMP-PKG signaling pathway+++04024///cAMP signaling pathway+++04062///Chemokine signaling pathway+++04072///Phospholipase D signaling pathway+++04114///Oocyte meiosis+++04211///Longevity regulating pathway+++04213///Longevity regulating pathway - multiple species+++04261///Adrenergic signaling in cardiomyocytes+++04270///Vascular smooth muscle contraction+++04371///Apelin signaling pathway+++04540///Gap junction+++04611///Platelet activation+++04713///Circadian entrainment+++04714///Thermogenesis+++04723///Retrograde endocannabinoid signaling+++04724///Glutamatergic synapse+++04725///Cholinergic synapse+++04727///GABAergic synapse+++04742///Taste transduction+++04750///Inflammatory mediator regulation of TRP channels+++04911///Insulin secretion+++04912///GnRH signaling pathway+++04913///Ovarian steroidogenesis+++04914///Progesterone-mediated oocyte maturation+++04915///Estrogen signaling pathway+++04916///Melanogenesis+++04918///Thyroid hormone synthesis+++04921///Oxytocin signaling pathway+++04923///Regulation of lipolysis in adipocytes+++04925///Aldosterone synthesis and secretion+++04926///Relaxin signaling pathway+++04927///Cortisol synthesis and secretion+++04928///Parathyroid hormone synthesis, secretion and action+++04934///Cushing syndrome+++04935///Growth hormone synthesis, secretion and action+++04970///Salivary secretion+++04971///Gastric acid secretion+++04972///Pancreatic secretion+++04976///Bile secretion+++05032///Morphine addiction+++05163///Human cytomegalovirus infection+++05166///Human T-cell leukemia virus 1 infection+++05200///Pathways in cancer+++05414///Dilated cardiomyopathy (DCM)			R00089///ATP diphosphate-lyase (cyclizing; 3',5'-cyclic-AMP-forming) ATP <=> 3',5'-Cyclic AMP + Diphosphate+++R00434///GTP diphosphate-lyase (cyclizing; 3',5'-cyclic-GMP-forming) GTP <=> 3',5'-Cyclic GMP + Diphosphate	GO:0005622///intracellular+++GO:0005634///nucleus+++GO:0005737///cytoplasm+++GO:0005886///plasma membrane+++GO:0005887///integral component of plasma membrane+++GO:0016020///membrane+++GO:0016021///integral component of membrane+++GO:0030425///dendrite+++GO:0032991///protein-containing complex	GO:0000166///nucleotide binding+++GO:0004016///adenylate cyclase activity+++GO:0005080///protein kinase C binding+++GO:0005524///ATP binding+++GO:0016829///lyase activity+++GO:0016849///phosphorus-oxygen lyase activity+++GO:0031683///G-protein beta/gamma-subunit complex binding+++GO:0046872///metal ion binding	GO:0006171///cAMP biosynthetic process+++GO:0007188///adenylate cyclase-modulating G protein-coupled receptor signaling pathway+++GO:0007189///adenylate cyclase-activating G protein-coupled receptor signaling pathway+++GO:0007190///activation of adenylate cyclase activity+++GO:0009190///cyclic nucleotide biosynthetic process+++GO:0035556///intracellular signal transduction
104111	'Adcy3'	adenylate cyclase 3	0.17	0.15	61.2	173.73	98.34	39.15	20.5067	103.74	-4.0262	0.262007	00230///Purine metabolism+++01522///Endocrine resistance+++04015///Rap1 signaling pathway+++04020///Calcium signaling pathway+++04022///cGMP-PKG signaling pathway+++04024///cAMP signaling pathway+++04062///Chemokine signaling pathway+++04072///Phospholipase D signaling pathway+++04114///Oocyte meiosis+++04211///Longevity regulating pathway+++04213///Longevity regulating pathway - multiple species+++04261///Adrenergic signaling in cardiomyocytes+++04270///Vascular smooth muscle contraction+++04371///Apelin signaling pathway+++04540///Gap junction+++04611///Platelet activation+++04713///Circadian entrainment+++04714///Thermogenesis+++04723///Retrograde endocannabinoid signaling+++04724///Glutamatergic synapse+++04725///Cholinergic synapse+++04727///GABAergic synapse+++04740///Olfactory transduction+++04750///Inflammatory mediator regulation of TRP channels+++04911///Insulin secretion+++04912///GnRH signaling pathway+++04913///Ovarian steroidogenesis+++04914///Progesterone-mediated oocyte maturation+++04915///Estrogen signaling pathway+++04916///Melanogenesis+++04918///Thyroid hormone synthesis+++04921///Oxytocin signaling pathway+++04923///Regulation of lipolysis in adipocytes+++04925///Aldosterone synthesis and secretion+++04926///Relaxin signaling pathway+++04927///Cortisol synthesis and secretion+++04928///Parathyroid hormone synthesis, secretion and action+++04934///Cushing syndrome+++04935///Growth hormone synthesis, secretion and action+++04962///Vasopressin-regulated water reabsorption+++04970///Salivary secretion+++04971///Gastric acid secretion+++04972///Pancreatic secretion+++04976///Bile secretion+++05032///Morphine addiction+++05110///Vibrio cholerae infection+++05163///Human cytomegalovirus infection+++05166///Human T-cell leukemia virus 1 infection+++05200///Pathways in cancer+++05414///Dilated cardiomyopathy (DCM)	H02106///Genetic obesity		R00089///ATP diphosphate-lyase (cyclizing; 3',5'-cyclic-AMP-forming) ATP <=> 3',5'-Cyclic AMP + Diphosphate+++R00434///GTP diphosphate-lyase (cyclizing; 3',5'-cyclic-GMP-forming) GTP <=> 3',5'-Cyclic GMP + Diphosphate	GO:0005634///nucleus+++GO:0005737///cytoplasm+++GO:0005794///Golgi apparatus+++GO:0005886///plasma membrane+++GO:0005887///integral component of plasma membrane+++GO:0005929///cilium+++GO:0016020///membrane+++GO:0016021///integral component of membrane+++GO:0042995///cell projection+++GO:0045121///membrane raft	GO:0000166///nucleotide binding+++GO:0004016///adenylate cyclase activity+++GO:0005515///protein binding+++GO:0005516///calmodulin binding+++GO:0005524///ATP binding+++GO:0008294///calcium- and calmodulin-responsive adenylate cyclase activity+++GO:0016829///lyase activity+++GO:0016849///phosphorus-oxygen lyase activity+++GO:0046872///metal ion binding	GO:0006171///cAMP biosynthetic process+++GO:0007189///adenylate cyclase-activating G protein-coupled receptor signaling pathway+++GO:0007190///activation of adenylate cyclase activity+++GO:0007193///adenylate cyclase-inhibiting G protein-coupled receptor signaling pathway+++GO:0007338///single fertilization+++GO:0007340///acrosome reaction+++GO:0007608///sensory perception of smell+++GO:0008355///olfactory learning+++GO:0009190///cyclic nucleotide biosynthetic process+++GO:0030317///flagellated sperm motility+++GO:0035556///intracellular signal transduction+++GO:0050896///response to stimulus+++GO:1904322///cellular response to forskolin	Adcy3
104112	'Acly'	ATP citrate lyase	105.28	0.2	12.93	60.17	2.2	0.51	39.47	20.96	-0.454968	0.989216	00020///Citrate cycle (TCA cycle)			R00352///acetyl-CoA:oxaloacetate C-acetyltransferase [(pro-S)-carboxymethyl-forming, ADP-phosphorylating] ATP + Citrate + CoA <=> ADP + Orthophosphate + Acetyl-CoA + Oxaloacetate	GO:0005654///nucleoplasm+++GO:0005737///cytoplasm+++GO:0005739///mitochondrion+++GO:0005829///cytosol+++GO:0005886///plasma membrane	GO:0000166///nucleotide binding+++GO:0003824///catalytic activity+++GO:0003878///ATP citrate synthase activity+++GO:0005515///protein binding+++GO:0005524///ATP binding+++GO:0016740///transferase activity+++GO:0046872///metal ion binding+++GO:0046912///transferase activity, transferring acyl groups, acyl groups converted into alkyl on transfer+++GO:0048037///cofactor binding	GO:0006084///acetyl-CoA metabolic process+++GO:0006085///acetyl-CoA biosynthetic process+++GO:0006101///citrate metabolic process+++GO:0006107///oxaloacetate metabolic process+++GO:0006629///lipid metabolic process+++GO:0006633///fatty acid biosynthetic process+++GO:0008610///lipid biosynthetic process	Acly
104130	'Ndufb11'	NADH:ubiquinone oxidoreductase subunit B11	137.31	752.52	270.66	163.66	441.08	553.19	386.83	385.977	-0.398098	0.981175	00190///Oxidative phosphorylation+++04714///Thermogenesis+++04723///Retrograde endocannabinoid signaling+++04932///Non-alcoholic fatty liver disease (NAFLD)+++05010///Alzheimer disease+++05012///Parkinson disease+++05016///Huntington disease	H01904///Microphthalmia with linear skin defects syndrome	M00147///NADH dehydrogenase (ubiquinone) 1 beta subcomplex		GO:0005739///mitochondrion+++GO:0005743///mitochondrial inner membrane+++GO:0005747///mitochondrial respiratory chain complex I+++GO:0016020///membrane+++GO:0016021///integral component of membrane+++GO:0070469///respiratory chain	GO:0003674///molecular_function	GO:0032981///mitochondrial respiratory chain complex I assembly+++GO:0055114///oxidation-reduction process
104156	'Etv5'	ets variant 5	28.33	2.55	119.59	1.37	14.44	98.32	50.1567	38.0433	-0.362803	0.990444	05202///Transcriptional misregulation in cancer+++05215///Prostate cancer	H00024///Prostate cancer			GO:0005634///nucleus+++GO:0005654///nucleoplasm+++GO:0005886///plasma membrane+++GO:0045202///synapse	GO:0000976///transcription regulatory region sequence-specific DNA binding+++GO:0000977///RNA polymerase II regulatory region sequence-specific DNA binding+++GO:0000981///DNA-binding transcription factor activity, RNA polymerase II-specific+++GO:0001228///DNA-binding transcription activator activity, RNA polymerase II-specific+++GO:0003677///DNA binding+++GO:0003700///DNA-binding transcription factor activity+++GO:0043565///sequence-specific DNA binding+++GO:0044212///transcription regulatory region DNA binding	GO:0006355///regulation of transcription, DNA-templated+++GO:0006357///regulation of transcription by RNA polymerase II+++GO:0007274///neuromuscular synaptic transmission+++GO:0007626///locomotory behavior+++GO:0030154///cell differentiation+++GO:0034599///cellular response to oxidative stress+++GO:0045666///positive regulation of neuron differentiation+++GO:0045893///positive regulation of transcription, DNA-templated+++GO:0045944///positive regulation of transcription by RNA polymerase II+++GO:0048133///male germ-line stem cell asymmetric division+++GO:0050807///regulation of synapse organization+++GO:0060252///positive regulation of glial cell proliferation+++GO:0060762///regulation of branching involved in mammary gland duct morphogenesis+++GO:0071340///skeletal muscle acetylcholine-gated channel clustering	Etv5
104174	'Gldc'	glycine decarboxylase	0	0.03	0.05	0	0.04	0	0.0266667	0.0133333	-0.344844	0.991332	00260///Glycine, serine and threonine metabolism+++00630///Glyoxylate and dicarboxylate metabolism+++01200///Carbon metabolism	H00191///Nonketotic hyperglycinemia	M00532///Photorespiration	R01221///glycine synthase; glycine Glycine + Tetrahydrofolate + NAD+ <=> 5,10-Methylenetetrahydrofolate + Ammonia + CO2 + NADH + H++++R03425///glycine:lipoylprotein oxidoreductase (decarboxylating and acceptor-aminomethylating) Glycine + Lipoylprotein <=> [Protein]-S8-aminomethyldihydrolipoyllysine + CO2	GO:0005654///nucleoplasm+++GO:0005739///mitochondrion+++GO:0005886///plasma membrane+++GO:0005960///glycine cleavage complex	GO:0003824///catalytic activity+++GO:0004375///glycine dehydrogenase (decarboxylating) activity+++GO:0016491///oxidoreductase activity+++GO:0016594///glycine binding+++GO:0016829///lyase activity+++GO:0019899///enzyme binding+++GO:0030170///pyridoxal phosphate binding+++GO:0042803///protein homodimerization activity+++GO:0070280///pyridoxal binding	GO:0006520///cellular amino acid metabolic process+++GO:0006544///glycine metabolic process+++GO:0006546///glycine catabolic process+++GO:0019464///glycine decarboxylation via glycine cleavage system+++GO:0036255///response to methylamine+++GO:0055114///oxidation-reduction process+++GO:0065003///protein-containing complex assembly+++GO:1903442///response to lipoic acid+++GO:1990830///cellular response to leukemia inhibitory factor	Gldc
104175	'Sbk1'	SH3-binding kinase 1	0	0	24.06	0.1	0.04	0.07	8.02	0.07	5.19096	0.23076					GO:0005575///cellular_component+++GO:0005737///cytoplasm	GO:0000166///nucleotide binding+++GO:0004672///protein kinase activity+++GO:0004674///protein serine/threonine kinase activity+++GO:0005524///ATP binding+++GO:0016301///kinase activity+++GO:0016740///transferase activity	GO:0006468///protein phosphorylation+++GO:0016310///phosphorylation+++GO:0018105///peptidyl-serine phosphorylation+++GO:0018107///peptidyl-threonine phosphorylation
104184	'Blmh'	bleomycin hydrolase	0.48	0.34	0.78	348.37	470.26	0.12	0.533333	272.917	-10.2463	6.83e-05					GO:0005737///cytoplasm	GO:0004197///cysteine-type endopeptidase activity+++GO:0008233///peptidase activity+++GO:0008234///cysteine-type peptidase activity+++GO:0016787///hydrolase activity+++GO:0042802///identical protein binding	GO:0006508///proteolysis+++GO:0009636///response to toxic substance+++GO:0042493///response to drug+++GO:0043418///homocysteine catabolic process	Blmh
104215	'Rhoq'	ras homolog family member Q	0.04	0.05	0.13	0.63	0	1.91	0.0733333	0.846667	-4.14215	0.251623	04910///Insulin signaling pathway				GO:0005622///intracellular+++GO:0005737///cytoplasm+++GO:0005856///cytoskeleton+++GO:0005884///actin filament+++GO:0005886///plasma membrane+++GO:0005938///cell cortex+++GO:0016020///membrane+++GO:0031410///cytoplasmic vesicle+++GO:0042995///cell projection+++GO:0043231///intracellular membrane-bounded organelle+++GO:0045121///membrane raft	GO:0000166///nucleotide binding+++GO:0003924///GTPase activity+++GO:0005515///protein binding+++GO:0005522///profilin binding+++GO:0005525///GTP binding+++GO:0019901///protein kinase binding+++GO:0032427///GBD domain binding	GO:0006897///endocytosis+++GO:0007015///actin filament organization+++GO:0007163///establishment or maintenance of cell polarity+++GO:0007264///small GTPase mediated signal transduction+++GO:0007266///Rho protein signal transduction+++GO:0008286///insulin receptor signaling pathway+++GO:0008360///regulation of cell shape+++GO:0016477///cell migration+++GO:0030031///cell projection assembly+++GO:0030036///actin cytoskeleton organization+++GO:0030865///cortical cytoskeleton organization+++GO:0030866///cortical actin cytoskeleton organization+++GO:0032869///cellular response to insulin stimulus+++GO:0032956///regulation of actin cytoskeleton organization+++GO:0045944///positive regulation of transcription by RNA polymerase II+++GO:0046039///GTP metabolic process+++GO:0046325///negative regulation of glucose import+++GO:0046326///positive regulation of glucose import+++GO:0051491///positive regulation of filopodium assembly+++GO:1903077///negative regulation of protein localization to plasma membrane
104248	'Cabin1'	calcineurin binding protein 1	1.8	196.35	73.21	56.46	10.05	42.57	90.4533	36.36	0.60327	0.96928					GO:0005634///nucleus+++GO:0005654///nucleoplasm+++GO:0005829///cytosol+++GO:0016235///aggresome	GO:0004864///protein phosphatase inhibitor activity+++GO:0019904///protein domain specific binding+++GO:0030346///protein phosphatase 2B binding	GO:0006336///DNA replication-independent nucleosome assembly+++GO:0007165///signal transduction+++GO:0032515///negative regulation of phosphoprotein phosphatase activity+++GO:0060548///negative regulation of cell death	Cabin1
104252	'Cdc42ep2'	CDC42 effector protein (Rho GTPase binding) 2	0.53	12.59	0.13	0.1	27.51	0.21	4.41667	9.27333	-1.51361	0.905141					GO:0005737///cytoplasm+++GO:0005829///cytosol+++GO:0005856///cytoskeleton+++GO:0005886///plasma membrane+++GO:0012505///endomembrane system+++GO:0015630///microtubule cytoskeleton+++GO:0016020///membrane+++GO:0045335///phagocytic vesicle	GO:0001515///opioid peptide activity+++GO:0005096///GTPase activator activity+++GO:0017049///GTP-Rho binding	GO:0007266///Rho protein signal transduction+++GO:0008360///regulation of cell shape+++GO:0030036///actin cytoskeleton organization+++GO:0030838///positive regulation of actin filament polymerization+++GO:0031274///positive regulation of pseudopodium assembly+++GO:0043547///positive regulation of GTPase activity+++GO:0071346///cellular response to interferon-gamma	Cdc42ep2
104263	'Kdm3a'	lysine (K)-specific demethylase 3A	37.67	0.07	43.34	0.06	0.7	0.12	27.0267	0.293333	5.36942	0.0710178	04714///Thermogenesis				GO:0000785///chromatin+++GO:0005634///nucleus+++GO:0005654///nucleoplasm+++GO:0005737///cytoplasm	GO:0000976///transcription regulatory region sequence-specific DNA binding+++GO:0000979///RNA polymerase II core promoter sequence-specific DNA binding+++GO:0003700///DNA-binding transcription factor activity+++GO:0005506///iron ion binding+++GO:0005515///protein binding+++GO:0008168///methyltransferase activity+++GO:0016491///oxidoreductase activity+++GO:0031490///chromatin DNA binding+++GO:0032454///histone demethylase activity (H3-K9 specific)+++GO:0046872///metal ion binding+++GO:0050681///androgen receptor binding+++GO:0051213///dioxygenase activity	GO:0006325///chromatin organization+++GO:0006355///regulation of transcription, DNA-templated+++GO:0007283///spermatogenesis+++GO:0007290///spermatid nucleus elongation+++GO:0009755///hormone-mediated signaling pathway+++GO:0010468///regulation of gene expression+++GO:0010628///positive regulation of gene expression+++GO:0030154///cell differentiation+++GO:0030521///androgen receptor signaling pathway+++GO:0032259///methylation+++GO:0033169///histone H3-K9 demethylation+++GO:0036123///histone H3-K9 dimethylation+++GO:0045893///positive regulation of transcription, DNA-templated+++GO:0045944///positive regulation of transcription by RNA polymerase II+++GO:0046293///formaldehyde biosynthetic process+++GO:0051573///negative regulation of histone H3-K9 methylation+++GO:0055114///oxidation-reduction process+++GO:0120162///positive regulation of cold-induced thermogenesis+++GO:1990830///cellular response to leukemia inhibitory factor+++GO:2000036///regulation of stem cell population maintenance+++GO:2000736///regulation of stem cell differentiation
104271	'Tex15'	testis expressed gene 15	0	0	0	0.02	0	0	0	0.00666667	-2.0811	0.905141					GO:0005575///cellular_component+++GO:0005634///nucleus+++GO:0005737///cytoplasm	GO:0003674///molecular_function	GO:0006281///DNA repair+++GO:0006974///cellular response to DNA damage stimulus+++GO:0007129///synapsis+++GO:0007130///synaptonemal complex assembly+++GO:0007140///male meiotic nuclear division+++GO:0007283///spermatogenesis+++GO:0009566///fertilization+++GO:0010569///regulation of double-strand break repair via homologous recombination+++GO:0030154///cell differentiation+++GO:0030539///male genitalia development+++GO:0032880///regulation of protein localization+++GO:0034502///protein localization to chromosome+++GO:0048873///homeostasis of number of cells within a tissue+++GO:0051321///meiotic cell cycle	Tex15
104303	'Arl1'	ADP-ribosylation factor-like 1	292.18	219.77	320.87	231.48	573.15	19.32	277.607	274.65	-1.0714	0.905141					GO:0000139///Golgi membrane+++GO:0005737///cytoplasm+++GO:0005794///Golgi apparatus+++GO:0005802///trans-Golgi network+++GO:0005829///cytosol+++GO:0016020///membrane	GO:0000166///nucleotide binding+++GO:0003924///GTPase activity+++GO:0005525///GTP binding+++GO:0008047///enzyme activator activity+++GO:0019904///protein domain specific binding+++GO:0046872///metal ion binding	GO:0006886///intracellular protein transport+++GO:0007030///Golgi organization+++GO:0009404///toxin metabolic process+++GO:0016192///vesicle-mediated transport+++GO:0031584///activation of phospholipase D activity+++GO:0034067///protein localization to Golgi apparatus+++GO:0042147///retrograde transport, endosome to Golgi+++GO:0048193///Golgi vesicle transport
104318	'Csnk1d'	casein kinase 1, delta	0.4	12.89	3.18	255.15	0.53	0.31	5.49	85.33	-5.03142	0.176721	04340///Hedgehog signaling pathway+++04390///Hippo signaling pathway+++04540///Gap junction+++04710///Circadian rhythm	H00688///Familial advanced sleep phase syndrome			GO:0005634///nucleus+++GO:0005654///nucleoplasm+++GO:0005737///cytoplasm+++GO:0005794///Golgi apparatus+++GO:0005813///centrosome+++GO:0005815///microtubule organizing center+++GO:0005819///spindle+++GO:0005829///cytosol+++GO:0005856///cytoskeleton+++GO:0005876///spindle microtubule+++GO:0005886///plasma membrane+++GO:0016020///membrane+++GO:0043005///neuron projection+++GO:0048471///perinuclear region of cytoplasm	GO:0000166///nucleotide binding+++GO:0004672///protein kinase activity+++GO:0004674///protein serine/threonine kinase activity+++GO:0005515///protein binding+++GO:0005524///ATP binding+++GO:0016301///kinase activity+++GO:0016740///transferase activity+++GO:0050321///tau-protein kinase activity	GO:0001934///positive regulation of protein phosphorylation+++GO:0006468///protein phosphorylation+++GO:0007020///microtubule nucleation+++GO:0007030///Golgi organization+++GO:0016055///Wnt signaling pathway+++GO:0016310///phosphorylation+++GO:0018105///peptidyl-serine phosphorylation+++GO:0030177///positive regulation of Wnt signaling pathway+++GO:0032436///positive regulation of proteasomal ubiquitin-dependent protein catabolic process+++GO:0032922///circadian regulation of gene expression+++GO:0034067///protein localization to Golgi apparatus+++GO:0042752///regulation of circadian rhythm+++GO:0048511///rhythmic process+++GO:0051225///spindle assembly+++GO:0061512///protein localization to cilium+++GO:0071539///protein localization to centrosome+++GO:0090263///positive regulation of canonical Wnt signaling pathway+++GO:1905426///positive regulation of Wnt-mediated midbrain dopaminergic neuron differentiation+++GO:1905515///non-motile cilium assembly+++GO:1990090///cellular response to nerve growth factor stimulus+++GO:2000052///positive regulation of non-canonical Wnt signaling pathway
104346	'Gas8'	growth arrest specific 8	0.19	0.28	45.47	0	0	0.37	15.3133	0.123333	5.52076	0.171573		H00564///Primary ciliary dyskinesia			GO:0005576///extracellular region+++GO:0005737///cytoplasm+++GO:0005794///Golgi apparatus+++GO:0005856///cytoskeleton+++GO:0005874///microtubule+++GO:0005929///cilium+++GO:0005930///axoneme+++GO:0015630///microtubule cytoskeleton+++GO:0031514///motile cilium+++GO:0036064///ciliary basal body+++GO:0036126///sperm flagellum+++GO:0042995///cell projection+++GO:0097729///9+2 motile cilium	GO:0003674///molecular_function+++GO:0005515///protein binding+++GO:0008017///microtubule binding+++GO:0017137///Rab GTPase binding	GO:0003351///epithelial cilium movement+++GO:0007368///determination of left/right symmetry+++GO:0007420///brain development+++GO:0030317///flagellated sperm motility+++GO:0034613///cellular protein localization+++GO:0035082///axoneme assembly+++GO:0045880///positive regulation of smoothened signaling pathway+++GO:0048870///cell motility+++GO:0060294///cilium movement involved in cell motility+++GO:1903566///positive regulation of protein localization to cilium+++GO:1904526///regulation of microtubule binding	Gas8
104348	'Zfp120'	zinc finger protein 120	0.05	0.03	28.4	0	0.04	0.07	9.49333	0.0366667	6.88279	0.062154					GO:0005575///cellular_component+++GO:0005622///intracellular+++GO:0005634///nucleus	GO:0003674///molecular_function+++GO:0003676///nucleic acid binding+++GO:0003677///DNA binding+++GO:0003700///DNA-binding transcription factor activity+++GO:0043565///sequence-specific DNA binding+++GO:0046872///metal ion binding	GO:0006355///regulation of transcription, DNA-templated+++GO:0008150///biological_process
104349	'Zfp119a'	zinc finger protein 119a	0	0.06	5.9	0.06	0.08	0	1.98667	0.0466667	3.82954	0.462487	05168///Herpes simplex virus 1 infection	H00513///Transient neonatal diabetes mellitus+++H01852///Postaxial polydactyly			GO:0005634///nucleus	GO:0003676///nucleic acid binding+++GO:0005515///protein binding+++GO:0046872///metal ion binding	GO:0006355///regulation of transcription, DNA-templated
104383	'Rcor2'	REST corepressor 2	0	0	0	0.06	0	0	0	0.02	-2.0811	0.905141					GO:0000785///chromatin+++GO:0005634///nucleus+++GO:0005654///nucleoplasm+++GO:0017053///transcriptional repressor complex+++GO:1990391///DNA repair complex	GO:0000976///transcription regulatory region sequence-specific DNA binding+++GO:0001227///DNA-binding transcription repressor activity, RNA polymerase II-specific+++GO:0003677///DNA binding+++GO:0003682///chromatin binding+++GO:0003700///DNA-binding transcription factor activity+++GO:0003714///transcription corepressor activity+++GO:0005515///protein binding+++GO:0008134///transcription factor binding+++GO:0019899///enzyme binding+++GO:0044212///transcription regulatory region DNA binding	GO:0000122///negative regulation of transcription by RNA polymerase II+++GO:0006325///chromatin organization+++GO:0010629///negative regulation of gene expression+++GO:0030218///erythrocyte differentiation+++GO:0045654///positive regulation of megakaryocyte differentiation+++GO:0045892///negative regulation of transcription, DNA-templated+++GO:0070933///histone H4 deacetylation	Rcor2
104394	'E2f4'	E2F transcription factor 4	79.21	0.17	6.71	0.14	2.96	22.52	28.6967	8.54	1.46434	0.89193	04110///Cell cycle+++04218///Cellular senescence+++04350///TGF-beta signaling pathway				GO:0000790///nuclear chromatin+++GO:0005623///cell+++GO:0005634///nucleus+++GO:0005654///nucleoplasm+++GO:0005667///transcription factor complex+++GO:0005737///cytoplasm+++GO:0090575///RNA polymerase II transcription factor complex	GO:0000978///RNA polymerase II proximal promoter sequence-specific DNA binding+++GO:0000981///DNA-binding transcription factor activity, RNA polymerase II-specific+++GO:0001216///bacterial-type RNA polymerase transcriptional activator activity, sequence-specific DNA binding+++GO:0001228///DNA-binding transcription activator activity, RNA polymerase II-specific+++GO:0003677///DNA binding+++GO:0003682///chromatin binding+++GO:0003700///DNA-binding transcription factor activity+++GO:0005515///protein binding+++GO:0008134///transcription factor binding+++GO:0019904///protein domain specific binding+++GO:0043565///sequence-specific DNA binding+++GO:0046983///protein dimerization activity+++GO:1990841///promoter-specific chromatin binding	GO:0000083///regulation of transcription involved in G1/S transition of mitotic cell cycle+++GO:0000122///negative regulation of transcription by RNA polymerase II+++GO:0000278///mitotic cell cycle+++GO:0002064///epithelial cell development+++GO:0006355///regulation of transcription, DNA-templated+++GO:0006884///cell volume homeostasis+++GO:0007049///cell cycle+++GO:0008015///blood circulation+++GO:0008361///regulation of cell size+++GO:0009887///animal organ morphogenesis+++GO:0030030///cell projection organization+++GO:0042127///regulation of cell proliferation+++GO:0044458///motile cilium assembly+++GO:0045944///positive regulation of transcription by RNA polymerase II+++GO:0051726///regulation of cell cycle+++GO:0060271///cilium assembly+++GO:0098534///centriole assembly+++GO:1903251///multi-ciliated epithelial cell differentiation	E2f4
104401	'Pcnx3'	pecanex homolog 3	0.5	36.43	0.05	0.02	0.05	0	12.3267	0.0233333	8.4644	0.0101514					GO:0005575///cellular_component+++GO:0016020///membrane+++GO:0016021///integral component of membrane	GO:0003674///molecular_function	GO:0008150///biological_process
104416	'Bap1'	Brca1 associated protein 1	30.7	0.33	12.56	100.17	0.81	53.95	14.53	51.6433	-3.00037	0.459615					GO:0005622///intracellular+++GO:0005634///nucleus+++GO:0005654///nucleoplasm+++GO:0005737///cytoplasm+++GO:0005829///cytosol+++GO:0016020///membrane+++GO:0016021///integral component of membrane+++GO:0035517///PR-DUB complex	GO:0003682///chromatin binding+++GO:0004843///thiol-dependent ubiquitin-specific protease activity+++GO:0005515///protein binding+++GO:0008233///peptidase activity+++GO:0008234///cysteine-type peptidase activity+++GO:0016787///hydrolase activity+++GO:0036459///thiol-dependent ubiquitinyl hydrolase activity	GO:0001558///regulation of cell growth+++GO:0006325///chromatin organization+++GO:0006508///proteolysis+++GO:0006511///ubiquitin-dependent protein catabolic process+++GO:0008285///negative regulation of cell proliferation+++GO:0010035///response to inorganic substance+++GO:0016579///protein deubiquitination+++GO:0035520///monoubiquitinated protein deubiquitination+++GO:0035522///monoubiquitinated histone H2A deubiquitination+++GO:0045892///negative regulation of transcription, DNA-templated+++GO:0050727///regulation of inflammatory response+++GO:0051726///regulation of cell cycle+++GO:0061519///macrophage homeostasis+++GO:0071108///protein K48-linked deubiquitination+++GO:1900015///regulation of cytokine production involved in inflammatory response
104418	'Dgkz'	diacylglycerol kinase zeta	311.24	109.77	84.41	1.5	75.13	23.54	168.473	33.39	1.62897	0.80891	00561///Glycerolipid metabolism+++00564///Glycerophospholipid metabolism+++04070///Phosphatidylinositol signaling system+++04072///Phospholipase D signaling pathway+++04361///Axon regeneration+++05231///Choline metabolism in cancer	H01657///Nephrotic syndrome+++H01726///Membranoproliferative glomerulonephritis		R02240///ATP:1,2-diacylglycerol 3-phosphotransferase ATP + 1,2-Diacyl-sn-glycerol <=> ADP + Phosphatidate	GO:0005634///nucleus+++GO:0005737///cytoplasm+++GO:0005829///cytosol+++GO:0005886///plasma membrane+++GO:0014069///postsynaptic density+++GO:0016020///membrane+++GO:0016607///nuclear speck+++GO:0030027///lamellipodium+++GO:0098685///Schaffer collateral - CA1 synapse+++GO:0098978///glutamatergic synapse	GO:0000166///nucleotide binding+++GO:0001727///lipid kinase activity+++GO:0003951///NAD+ kinase activity+++GO:0004143///diacylglycerol kinase activity+++GO:0004857///enzyme inhibitor activity+++GO:0005515///protein binding+++GO:0005524///ATP binding+++GO:0008022///protein C-terminus binding+++GO:0016301///kinase activity+++GO:0016740///transferase activity+++GO:0046872///metal ion binding	GO:0006654///phosphatidic acid biosynthetic process+++GO:0007165///signal transduction+++GO:0007205///protein kinase C-activating G protein-coupled receptor signaling pathway+++GO:0016310///phosphorylation+++GO:0031571///mitotic G1 DNA damage checkpoint+++GO:0035556///intracellular signal transduction+++GO:0043086///negative regulation of catalytic activity+++GO:0045930///negative regulation of mitotic cell cycle+++GO:0046339///diacylglycerol metabolic process+++GO:0046486///glycerolipid metabolic process+++GO:0046580///negative regulation of Ras protein signal transduction+++GO:0046834///lipid phosphorylation+++GO:0050860///negative regulation of T cell receptor signaling pathway+++GO:0051966///regulation of synaptic transmission, glutamatergic+++GO:0090216///positive regulation of 1-phosphatidylinositol-4-phosphate 5-kinase activity+++GO:0099562///maintenance of postsynaptic density structure	Dgkz
104444	'Rexo2'	RNA exonuclease 2	144.46	93.91	215.05	0.16	10.82	190.93	151.14	67.3033	0.816674	0.939725	03008///Ribosome biogenesis in eukaryotes				GO:0005576///extracellular region+++GO:0005634///nucleus+++GO:0005730///nucleolus+++GO:0005737///cytoplasm+++GO:0005739///mitochondrion+++GO:0005758///mitochondrial intermembrane space+++GO:0005759///mitochondrial matrix+++GO:0005829///cytosol+++GO:0005925///focal adhesion	GO:0000175///3'-5'-exoribonuclease activity+++GO:0003676///nucleic acid binding+++GO:0004518///nuclease activity+++GO:0004527///exonuclease activity+++GO:0005515///protein binding+++GO:0008408///3'-5' exonuclease activity+++GO:0016787///hydrolase activity+++GO:0019901///protein kinase binding+++GO:0042802///identical protein binding+++GO:0046872///metal ion binding+++GO:0051219///phosphoprotein binding	GO:0000079///regulation of cyclin-dependent protein serine/threonine kinase activity+++GO:0001836///release of cytochrome c from mitochondria+++GO:0003334///keratinocyte development+++GO:0006139///nucleobase-containing compound metabolic process+++GO:0006355///regulation of transcription, DNA-templated+++GO:0008630///intrinsic apoptotic signaling pathway in response to DNA damage+++GO:0010482///regulation of epidermal cell division+++GO:0010839///negative regulation of keratinocyte proliferation+++GO:0030216///keratinocyte differentiation+++GO:0030307///positive regulation of cell growth+++GO:0031424///keratinization+++GO:0043154///negative regulation of cysteine-type endopeptidase activity involved in apoptotic process+++GO:0043588///skin development+++GO:0045606///positive regulation of epidermal cell differentiation+++GO:0046827///positive regulation of protein export from nucleus+++GO:0051726///regulation of cell cycle+++GO:0061436///establishment of skin barrier+++GO:0090305///nucleic acid phosphodiester bond hydrolysis+++GO:0090503///RNA phosphodiester bond hydrolysis, exonucleolytic	Rexo2
104445	'Cdc42ep1'	CDC42 effector protein (Rho GTPase binding) 1	0	0.18	0.07	0.06	0	0.11	0.0833333	0.0566667	0.137325	0.991332					GO:0005737///cytoplasm+++GO:0005856///cytoskeleton+++GO:0005886///plasma membrane+++GO:0012505///endomembrane system+++GO:0016020///membrane	GO:0005515///protein binding+++GO:0017049///GTP-Rho binding	GO:0007266///Rho protein signal transduction+++GO:0008360///regulation of cell shape+++GO:0030838///positive regulation of actin filament polymerization+++GO:0031274///positive regulation of pseudopodium assembly	Cdc42ep1
104457	'0610010K14Rik'	RIKEN cDNA 0610010K14 gene	419.43	247.61	137.98	1.99	596.02	0.99	268.34	199.667	-0.36639	0.991332					GO:0005634///nucleus+++GO:0005654///nucleoplasm+++GO:0005829///cytosol+++GO:0016589///NURF complex+++GO:0071339///MLL1 complex	GO:0003674///molecular_function+++GO:0003677///DNA binding	GO:0006325///chromatin organization+++GO:0008150///biological_process	0610010K14Rik
104458	'Rars'	arginyl-tRNA synthetase	0.45	0.64	139.25	0.07	12.59	86.9	46.78	33.1867	-0.413545	0.991332	00970///Aminoacyl-tRNA biosynthesis	H00679///Hypomyelinating leukodystrophy+++H00897///Pontocerebellar hypoplasia		R03646///L-Arginine:tRNA(Arg) ligase (AMP-forming) ATP + L-Arginine + tRNA(Arg) <=> AMP + Diphosphate + L-Arginyl-tRNA(Arg)	GO:0005634///nucleus+++GO:0005654///nucleoplasm+++GO:0005737///cytoplasm+++GO:0005739///mitochondrion+++GO:0005829///cytosol+++GO:0017101///aminoacyl-tRNA synthetase multienzyme complex	GO:0000049///tRNA binding+++GO:0000166///nucleotide binding+++GO:0004812///aminoacyl-tRNA ligase activity+++GO:0004814///arginine-tRNA ligase activity+++GO:0005524///ATP binding+++GO:0016874///ligase activity+++GO:0034618///arginine binding	GO:0006412///translation+++GO:0006418///tRNA aminoacylation for protein translation+++GO:0006420///arginyl-tRNA aminoacylation
104479	'Ccdc117'	coiled-coil domain containing 117	0.82	91.7	0	0	0.05	0	30.84	0.0166667	10.448	0.00690423					GO:0005575///cellular_component	GO:0003674///molecular_function	GO:0008150///biological_process
104570	'Ppp4r3b'	protein phosphatase 4 regulatory subunit 3B	199.66	0.2	55.44	0.28	3.82	0.39	85.1	1.49667	4.90309	0.119655	04212///Longevity regulating pathway - worm+++04922///Glucagon signaling pathway				GO:0005634///nucleus+++GO:0005654///nucleoplasm+++GO:0005737///cytoplasm+++GO:0005813///centrosome+++GO:0005815///microtubule organizing center+++GO:0005856///cytoskeleton+++GO:0016607///nuclear speck+++GO:0030289///protein phosphatase 4 complex	GO:0005515///protein binding	GO:0006470///protein dephosphorylation+++GO:0019216///regulation of lipid metabolic process+++GO:0045722///positive regulation of gluconeogenesis
104582	'Rprml'	reprimo-like	209.26	176.5	431.8	0	2.89	164.55	272.52	55.8133	1.98313	0.799621					GO:0005575///cellular_component+++GO:0016020///membrane+++GO:0016021///integral component of membrane	GO:0003674///molecular_function	GO:0008150///biological_process
104625	'Cnot6'	CCR4-NOT transcription complex, subunit 6	0.24	30.01	0.06	0	0.24	31.56	10.1033	10.6	0.238231	0.991332	03018///RNA degradation				GO:0005634///nucleus+++GO:0005737///cytoplasm+++GO:0016020///membrane+++GO:0016021///integral component of membrane+++GO:0030014///CCR4-NOT complex	GO:0000175///3'-5'-exoribonuclease activity+++GO:0003723///RNA binding+++GO:0004518///nuclease activity+++GO:0004527///exonuclease activity+++GO:0004532///exoribonuclease activity+++GO:0004535///poly(A)-specific ribonuclease activity+++GO:0016787///hydrolase activity+++GO:0046872///metal ion binding	GO:0000289///nuclear-transcribed mRNA poly(A) tail shortening+++GO:0006417///regulation of translation+++GO:0008284///positive regulation of cell proliferation+++GO:0010606///positive regulation of cytoplasmic mRNA processing body assembly+++GO:0031047///gene silencing by RNA+++GO:0043928///exonucleolytic nuclear-transcribed mRNA catabolic process involved in deadenylation-dependent decay+++GO:0070966///nuclear-transcribed mRNA catabolic process, no-go decay+++GO:0090305///nucleic acid phosphodiester bond hydrolysis+++GO:0090503///RNA phosphodiester bond hydrolysis, exonucleolytic+++GO:2000327///positive regulation of nuclear receptor transcription coactivator activity	Cnot6
104662	'Tsr1'	TSR1 20S rRNA accumulation	0	0.07	18.46	80.23	1.25	1.41	6.17667	27.63	-4.1332	0.354509					GO:0005634///nucleus+++GO:0005730///nucleolus+++GO:0030688///preribosome, small subunit precursor	GO:0003924///GTPase activity+++GO:0005525///GTP binding+++GO:0034511///U3 snoRNA binding	GO:0000462///maturation of SSU-rRNA from tricistronic rRNA transcript (SSU-rRNA, 5.8S rRNA, LSU-rRNA)+++GO:0000479///endonucleolytic cleavage of tricistronic rRNA transcript (SSU-rRNA, 5.8S rRNA, LSU-rRNA)+++GO:0042254///ribosome biogenesis	Tsr1
104681	'Slc16a6'	solute carrier family 16 (monocarboxylic acid transporters), member 6	0.57	2.6	5.19	69.05	0.5	0	2.78667	23.1833	-4.40316	0.274803					GO:0005886///plasma membrane+++GO:0016020///membrane+++GO:0016021///integral component of membrane	GO:0008028///monocarboxylic acid transmembrane transporter activity+++GO:0015293///symporter activity+++GO:0022857///transmembrane transporter activity	GO:0015718///monocarboxylic acid transport+++GO:0055085///transmembrane transport
104709	'Pik3r6'	phosphoinositide-3-kinase regulatory subunit 5	0	0	0	0	0	0.09	0	0.03	-2.0811	0.905141	04022///cGMP-PKG signaling pathway+++04062///Chemokine signaling pathway+++04072///Phospholipase D signaling pathway+++04151///PI3K-Akt signaling pathway+++04261///Adrenergic signaling in cardiomyocytes+++04371///Apelin signaling pathway+++04611///Platelet activation+++04725///Cholinergic synapse+++04921///Oxytocin signaling pathway+++05145///Toxoplasmosis+++05167///Kaposi sarcoma-associated herpesvirus infection	H00848///Ataxia with ocular apraxia			GO:0005737///cytoplasm+++GO:0005886///plasma membrane+++GO:0005942///phosphatidylinositol 3-kinase complex+++GO:0005944///phosphatidylinositol 3-kinase complex, class IB+++GO:0016020///membrane	GO:0005515///protein binding+++GO:0046934///phosphatidylinositol-4,5-bisphosphate 3-kinase activity+++GO:0046935///1-phosphatidylinositol-3-kinase regulator activity	GO:0001525///angiogenesis+++GO:0007186///G protein-coupled receptor signaling pathway+++GO:0042269///regulation of natural killer cell mediated cytotoxicity+++GO:0043406///positive regulation of MAP kinase activity+++GO:0043551///regulation of phosphatidylinositol 3-kinase activity+++GO:0045582///positive regulation of T cell differentiation+++GO:0045766///positive regulation of angiogenesis+++GO:0046854///phosphatidylinositol phosphorylation
104718	'Ttc7b'	tetratricopeptide repeat domain 7B	0.11	1.41	50.06	281.64	1.04	0.52	17.1933	94.4	-4.4034	0.279482		H02331///Gastrointestinal defects and immunodeficiency syndrome			GO:0005737///cytoplasm+++GO:0005829///cytosol+++GO:0005886///plasma membrane+++GO:0016020///membrane	GO:0003674///molecular_function	GO:0046854///phosphatidylinositol phosphorylation+++GO:0072659///protein localization to plasma membrane
104721	'Ddx1'	DEAD box helicase 1	276.73	258.17	409.74	428.68	7.05	456.37	314.88	297.367	-0.842072	0.922937					GO:0005634///nucleus+++GO:0005654///nucleoplasm+++GO:0005737///cytoplasm+++GO:0005739///mitochondrion+++GO:0005829///cytosol+++GO:0010494///cytoplasmic stress granule+++GO:0071920///cleavage body+++GO:0072669///tRNA-splicing ligase complex+++GO:1990904///ribonucleoprotein complex	GO:0000166///nucleotide binding+++GO:0003676///nucleic acid binding+++GO:0003677///DNA binding+++GO:0003682///chromatin binding+++GO:0003712///transcription coregulator activity+++GO:0003723///RNA binding+++GO:0003724///RNA helicase activity+++GO:0003725///double-stranded RNA binding+++GO:0004386///helicase activity+++GO:0004518///nuclease activity+++GO:0004527///exonuclease activity+++GO:0005515///protein binding+++GO:0005524///ATP binding+++GO:0008143///poly(A) binding+++GO:0016787///hydrolase activity+++GO:0033677///DNA/RNA helicase activity	GO:0002376///immune system process+++GO:0002735///positive regulation of myeloid dendritic cell cytokine production+++GO:0006302///double-strand break repair+++GO:0006388///tRNA splicing, via endonucleolytic cleavage and ligation+++GO:0006397///mRNA processing+++GO:0007275///multicellular organism development+++GO:0008033///tRNA processing+++GO:0009615///response to virus+++GO:0032508///DNA duplex unwinding+++GO:0043123///positive regulation of I-kappaB kinase/NF-kappaB signaling+++GO:0043330///response to exogenous dsRNA+++GO:0045087///innate immune response+++GO:0051607///defense response to virus+++GO:0090305///nucleic acid phosphodiester bond hydrolysis+++GO:1903506///regulation of nucleic acid-templated transcription+++GO:1903608///protein localization to cytoplasmic stress granule	Ddx1
104725	'Sptssa'	serine palmitoyltransferase, small subunit A	124.7	0.44	0.57	396.7	3.87	0	41.9033	133.523	-2.99969	0.661239					GO:0005783///endoplasmic reticulum+++GO:0005789///endoplasmic reticulum membrane+++GO:0016020///membrane+++GO:0016021///integral component of membrane+++GO:0017059///serine C-palmitoyltransferase complex	GO:0004758///serine C-palmitoyltransferase activity	GO:0006629///lipid metabolic process+++GO:0006665///sphingolipid metabolic process+++GO:0008104///protein localization+++GO:0046513///ceramide biosynthetic process
104732	'Tedc1'	tubulin epsilon and delta complex 1	0.06	0.03	20.74	0	0	0.17	6.94333	0.0566667	6.13314	0.131824					GO:0005737///cytoplasm+++GO:0005814///centriole+++GO:0005856///cytoskeleton+++GO:0005929///cilium+++GO:0042995///cell projection	GO:0005515///protein binding	GO:0045880///positive regulation of smoothened signaling pathway
104759	'Pld4'	phospholipase D family, member 4	0	0	0	0.14	0	0	0	0.0466667	-3.08469	0.864977	00564///Glycerophospholipid metabolism+++00565///Ether lipid metabolism			R01310///phosphatidylcholine phosphatidohydrolase Phosphatidylcholine + H2O <=> Phosphatidate + Choline+++R02051///phosphatidylethanolamine phosphatidohydrolase Phosphatidylethanolamine + H2O <=> Ethanolamine + Phosphatidate+++R07385///No_INFO O-1-Alk-1-enyl-2-acyl-sn-glycero-3-phosphoethanolamine + H2O <=> 2-Acyl-1-(1-alkenyl)-sn-glycero-3-phosphate + Ethanolamine	GO:0005634///nucleus+++GO:0005768///endosome+++GO:0005769///early endosome+++GO:0005783///endoplasmic reticulum+++GO:0005789///endoplasmic reticulum membrane+++GO:0005794///Golgi apparatus+++GO:0016020///membrane+++GO:0016021///integral component of membrane+++GO:0031410///cytoplasmic vesicle+++GO:0032588///trans-Golgi network membrane+++GO:0045335///phagocytic vesicle	GO:0003824///catalytic activity+++GO:0004518///nuclease activity+++GO:0004527///exonuclease activity+++GO:0004630///phospholipase D activity+++GO:0005515///protein binding+++GO:0016787///hydrolase activity+++GO:0045145///single-stranded DNA 5'-3' exodeoxyribonuclease activity	GO:0002244///hematopoietic progenitor cell differentiation+++GO:0002376///immune system process+++GO:0006259///DNA metabolic process+++GO:0006909///phagocytosis+++GO:0006954///inflammatory response+++GO:0045087///innate immune response+++GO:0090305///nucleic acid phosphodiester bond hydrolysis+++GO:1900015///regulation of cytokine production involved in inflammatory response	Pld4
104771	'Jkamp'	JNK1/MAPK8-associated membrane protein	141.41	44.18	29.44	654.97	647.16	285.99	71.6767	529.373	-3.86178	0.155501					GO:0005575///cellular_component+++GO:0005783///endoplasmic reticulum+++GO:0005789///endoplasmic reticulum membrane+++GO:0016020///membrane+++GO:0016021///integral component of membrane	GO:0031625///ubiquitin protein ligase binding	GO:0006986///response to unfolded protein+++GO:0030433///ubiquitin-dependent ERAD pathway
104776	'Aldh6a1'	aldehyde dehydrogenase family 6, subfamily A1	0.16	0.35	38.19	129.5	0.14	0.5	12.9	43.38	-3.72284	0.41969	00280///Valine, leucine and isoleucine degradation+++00410///beta-Alanine metabolism+++00562///Inositol phosphate metabolism+++00640///Propanoate metabolism+++01200///Carbon metabolism	H02285///Methylmalonate semialdehyde dehydrogenase deficiency	M00013///Malonate semialdehyde pathway, propanoyl-CoA => acetyl-CoA	R00705///3-Oxopropanoate:NAD+ oxidoreductase (decarboxylating, CoA-acetylating) 3-Oxopropanoate + CoA + NAD+ <=> Acetyl-CoA + CO2 + NADH + H++++R00706///3-Oxopropanoate:NADP+ oxidoreductase (decarboxylating, CoA-acetylating) 3-Oxopropanoate + CoA + NADP+ <=> Acetyl-CoA + CO2 + NADPH + H++++R00922///2-Methyl-3-oxopropanoate:NAD+ oxidoreductase (CoA-propanoylating) 2-Methyl-3-oxopropanoate + CoA + NAD+ <=> Propanoyl-CoA + CO2 + NADH + H++++R00935///(S)-Methylmalonate semialdehyde:NAD+ oxidoreductase (CoA-propanoylating) (S)-Methylmalonate semialdehyde + CoA + NAD+ <=> Propanoyl-CoA + CO2 + NADH + H+	GO:0005654///nucleoplasm+++GO:0005739///mitochondrion	GO:0004491///methylmalonate-semialdehyde dehydrogenase (acylating) activity+++GO:0016491///oxidoreductase activity+++GO:0016620///oxidoreductase activity, acting on the aldehyde or oxo group of donors, NAD or NADP as acceptor+++GO:0016790///thiolester hydrolase activity+++GO:0018478///malonate-semialdehyde dehydrogenase (acetylating) activity	GO:0006210///thymine catabolic process+++GO:0006573///valine metabolic process+++GO:0006574///valine catabolic process+++GO:0019484///beta-alanine catabolic process+++GO:0019859///thymine metabolic process+++GO:0050873///brown fat cell differentiation+++GO:0055114///oxidation-reduction process	Aldh6a1
104799	'Vipas39'	VPS33B interacting protein, apical-basolateral polarity regulator, spe-39 homolog	0.08	0.14	67.18	0.06	0.13	0.47	22.4667	0.22	5.5908	0.100117		H00950///Arthrogryposis, renal dysfunction, and cholestasis			GO:0005737///cytoplasm+++GO:0005768///endosome+++GO:0005769///early endosome+++GO:0005770///late endosome+++GO:0005794///Golgi apparatus+++GO:0031410///cytoplasmic vesicle+++GO:0055037///recycling endosome	GO:0044877///protein-containing complex binding	GO:0006886///intracellular protein transport+++GO:0007283///spermatogenesis+++GO:0008333///endosome to lysosome transport+++GO:0015031///protein transport+++GO:0017185///peptidyl-lysine hydroxylation+++GO:0030154///cell differentiation+++GO:0030199///collagen fibril organization+++GO:0032963///collagen metabolic process+++GO:0043687///post-translational protein modification
104806	'Fancm'	Fanconi anemia, complementation group M	0.02	0.02	4.07	0	0	0.04	1.37	0.0133333	5.88988	0.156491	03460///Fanconi anemia pathway	H00238///Fanconi anemia+++H01282///Spermatogenic failure			GO:0005634///nucleus+++GO:0005654///nucleoplasm+++GO:0043240///Fanconi anaemia nuclear complex+++GO:0071821///FANCM-MHF complex	GO:0000166///nucleotide binding+++GO:0000400///four-way junction DNA binding+++GO:0003677///DNA binding+++GO:0003682///chromatin binding+++GO:0003724///RNA helicase activity+++GO:0004386///helicase activity+++GO:0004518///nuclease activity+++GO:0005524///ATP binding+++GO:0009378///four-way junction helicase activity+++GO:0016787///hydrolase activity+++GO:0043138///3'-5' DNA helicase activity	GO:0000712///resolution of meiotic recombination intermediates+++GO:0006281///DNA repair+++GO:0006974///cellular response to DNA damage stimulus+++GO:0031297///replication fork processing+++GO:0032508///DNA duplex unwinding+++GO:0036297///interstrand cross-link repair+++GO:0045003///double-strand break repair via synthesis-dependent strand annealing+++GO:0071932///replication fork reversal+++GO:0090305///nucleic acid phosphodiester bond hydrolysis+++GO:1902527///positive regulation of protein monoubiquitination
104816	'Aspg'	asparaginase	0.09	0.05	0.09	0	0	58.26	0.0766667	19.42	-8.21902	0.0264006						GO:0003847///1-alkyl-2-acetylglycerophosphocholine esterase activity+++GO:0004067///asparaginase activity+++GO:0004622///lysophospholipase activity+++GO:0016740///transferase activity+++GO:0016746///transferase activity, transferring acyl groups+++GO:0016747///transferase activity, transferring acyl groups other than amino-acyl groups+++GO:0016787///hydrolase activity+++GO:0102545///phosphatidyl phospholipase B activity	GO:0006520///cellular amino acid metabolic process+++GO:0006528///asparagine metabolic process+++GO:0006530///asparagine catabolic process+++GO:0006629///lipid metabolic process+++GO:0006644///phospholipid metabolic process+++GO:0016042///lipid catabolic process
104831	'Ptpn23'	protein tyrosine phosphatase, non-receptor type 23	0.14	0	0.1	4.94	9.11	18.6	0.08	10.8833	-7.98155	0.00111454					GO:0005634///nucleus+++GO:0005654///nucleoplasm+++GO:0005737///cytoplasm+++GO:0005768///endosome+++GO:0005769///early endosome+++GO:0005829///cytosol+++GO:0005856///cytoskeleton+++GO:0005929///cilium+++GO:0016604///nuclear body+++GO:0031410///cytoplasmic vesicle+++GO:0036064///ciliary basal body+++GO:0042995///cell projection	GO:0004721///phosphoprotein phosphatase activity+++GO:0004725///protein tyrosine phosphatase activity+++GO:0005515///protein binding+++GO:0016787///hydrolase activity+++GO:0016791///phosphatase activity+++GO:0019901///protein kinase binding	GO:0006470///protein dephosphorylation+++GO:0010633///negative regulation of epithelial cell migration+++GO:0015031///protein transport+++GO:0016311///dephosphorylation+++GO:0030030///cell projection organization+++GO:0032456///endocytic recycling+++GO:0035335///peptidyl-tyrosine dephosphorylation+++GO:0043162///ubiquitin-dependent protein catabolic process via the multivesicular body sorting pathway+++GO:0045022///early endosome to late endosome transport+++GO:0060271///cilium assembly+++GO:0061357///positive regulation of Wnt protein secretion+++GO:1903387///positive regulation of homophilic cell adhesion+++GO:1903393///positive regulation of adherens junction organization+++GO:2000643///positive regulation of early endosome to late endosome transport
104836	'Cbll1'	Casitas B-lineage lymphoma-like 1	104.24	24.91	58.72	0.04	2.63	45.66	62.6233	16.11	1.83419	0.793739					GO:0005634///nucleus+++GO:0005654///nucleoplasm+++GO:0005737///cytoplasm+++GO:0016607///nuclear speck+++GO:0036396///RNA N6-methyladenosine methyltransferase complex	GO:0005515///protein binding+++GO:0016740///transferase activity+++GO:0042802///identical protein binding+++GO:0046872///metal ion binding+++GO:0061630///ubiquitin protein ligase activity	GO:0007162///negative regulation of cell adhesion+++GO:0007275///multicellular organism development+++GO:0016567///protein ubiquitination+++GO:0030155///regulation of cell adhesion+++GO:0030335///positive regulation of cell migration+++GO:0045807///positive regulation of endocytosis+++GO:0080009///mRNA methylation+++GO:0098609///cell-cell adhesion
104859	'Tecpr2'	tectonin beta-propeller repeat containing 2	0.08	0	3.68	0	2.18	4.87	1.25333	2.35	-1.9903	0.852327		H00266///Hereditary spastic paraplegia			GO:0005737///cytoplasm	GO:0003674///molecular_function	GO:0032527///protein exit from endoplasmic reticulum	Tecpr2
104871	'Spata7'	spermatogenesis associated 7	0	0.06	31.74	0.28	108.82	0	10.6	36.3667	-2.87588	0.726455		H00837///Leber congenital amaurosis			GO:0001750///photoreceptor outer segment+++GO:0005654///nucleoplasm+++GO:0005737///cytoplasm+++GO:0005739///mitochondrion+++GO:0005829///cytosol+++GO:0005856///cytoskeleton+++GO:0005930///axoneme+++GO:0015630///microtubule cytoskeleton+++GO:0032391///photoreceptor connecting cilium+++GO:0036064///ciliary basal body+++GO:0042995///cell projection	GO:0005515///protein binding	GO:0000226///microtubule cytoskeleton organization+++GO:0007601///visual perception+++GO:0045494///photoreceptor cell maintenance+++GO:0050896///response to stimulus+++GO:1903546///protein localization to photoreceptor outer segment+++GO:1903621///protein localization to photoreceptor connecting cilium	Spata7
104884	'Tdp1'	tyrosyl-DNA phosphodiesterase 1	0.19	0.17	40.55	0.14	0.08	104.25	13.6367	34.8233	-2.14285	0.808828		H01891///Autosomal recessive spinocerebellar ataxias			GO:0005634///nucleus+++GO:0005654///nucleoplasm+++GO:0005737///cytoplasm+++GO:0005886///plasma membrane+++GO:0043231///intracellular membrane-bounded organelle	GO:0003690///double-stranded DNA binding+++GO:0003697///single-stranded DNA binding+++GO:0004518///nuclease activity+++GO:0004527///exonuclease activity+++GO:0008081///phosphoric diester hydrolase activity+++GO:0016787///hydrolase activity+++GO:0017005///3'-tyrosyl-DNA phosphodiesterase activity	GO:0000012///single strand break repair+++GO:0006281///DNA repair+++GO:0006302///double-strand break repair+++GO:0006974///cellular response to DNA damage stimulus+++GO:0090305///nucleic acid phosphodiester bond hydrolysis
104885	'Tmem179'	transmembrane protein 179	181.82	242.3	45.5	294.33	166.13	72	156.54	177.487	-1.054	0.905141					GO:0005575///cellular_component+++GO:0016020///membrane+++GO:0016021///integral component of membrane	GO:0003674///molecular_function	GO:0008150///biological_process	Tmem179
104886	'Rab15'	RAB15, member RAS oncogene family	0.13	0.85	95.24	386.32	0	64.71	32.0733	150.343	-4.02465	0.401982					GO:0005737///cytoplasm+++GO:0005768///endosome+++GO:0005886///plasma membrane+++GO:0005929///cilium+++GO:0008021///synaptic vesicle+++GO:0010008///endosome membrane+++GO:0012505///endomembrane system+++GO:0016020///membrane+++GO:0048471///perinuclear region of cytoplasm	GO:0000166///nucleotide binding+++GO:0003924///GTPase activity+++GO:0005515///protein binding+++GO:0005525///GTP binding	GO:0006886///intracellular protein transport+++GO:0006904///vesicle docking involved in exocytosis+++GO:0009306///protein secretion+++GO:0015031///protein transport+++GO:0017157///regulation of exocytosis+++GO:0032482///Rab protein signal transduction+++GO:0072659///protein localization to plasma membrane+++GO:1903307///positive regulation of regulated secretory pathway	Rab15
104910	'Slc25a47'	solute carrier family 25, member 47	0	0	0	0	0	88.66	0	29.5533	-24.7653	4.88e-12					GO:0005739///mitochondrion+++GO:0005743///mitochondrial inner membrane+++GO:0016020///membrane+++GO:0016021///integral component of membrane	GO:0005347///ATP transmembrane transporter activity+++GO:0015227///acyl carnitine transmembrane transporter activity+++GO:0022857///transmembrane transporter activity	GO:0006844///acyl carnitine transport+++GO:0006865///amino acid transport+++GO:0015867///ATP transport+++GO:0055085///transmembrane transport+++GO:1902616///acyl carnitine transmembrane transport
104923	'Adi1'	acireductone dioxygenase 1	1.52	0.35	110.96	5.09	3.75	2.17	37.61	3.67	1.71121	0.826298	00270///Cysteine and methionine metabolism		M00034///Methionine salvage pathway	R07363///1,2-dihydroxy-5-(methylthio)pent-1-en-3-one:oxygen oxidoreductase (formate- and CO-forming) 1,2-Dihydroxy-5-(methylthio)pent-1-en-3-one + Oxygen <=> 3-(Methylthio)propanoate + Formate + CO+++R07364///1,2-dihydroxy-5-(methylthio)pent-1-en-3-one:oxygen oxidoreductase (formate-forming) 1,2-Dihydroxy-5-(methylthio)pent-1-en-3-one + Oxygen <=> 4-Methylthio-2-oxobutanoic acid + Formate	GO:0005634///nucleus+++GO:0005737///cytoplasm+++GO:0005886///plasma membrane+++GO:0016020///membrane	GO:0005506///iron ion binding+++GO:0010309///acireductone dioxygenase [iron(II)-requiring] activity+++GO:0016491///oxidoreductase activity+++GO:0046872///metal ion binding+++GO:0051213///dioxygenase activity	GO:0006555///methionine metabolic process+++GO:0008652///cellular amino acid biosynthetic process+++GO:0009086///methionine biosynthetic process+++GO:0019509///L-methionine salvage from methylthioadenosine+++GO:0055114///oxidation-reduction process
105000	'Dnal1'	dynein, axonemal, light chain 1	0	0	0.06	0	0	0	0.02	0	0.462713	0.991332	05016///Huntington disease	H00564///Primary ciliary dyskinesia			GO:0005737///cytoplasm+++GO:0005856///cytoskeleton+++GO:0005874///microtubule+++GO:0030286///dynein complex+++GO:0036157///outer dynein arm+++GO:0042995///cell projection	GO:0003774///motor activity+++GO:0043014///alpha-tubulin binding+++GO:0045504///dynein heavy chain binding	GO:0036158///outer dynein arm assembly	Dnal1
105005	'Lratd1'	LRAT domain containing 1	39.88	63.34	27.96	17.89	74.62	10.73	43.7267	34.4133	-0.430462	0.977979					GO:0005575///cellular_component+++GO:0005737///cytoplasm	GO:0003674///molecular_function	GO:0000902///cell morphogenesis+++GO:0048870///cell motility	Lratd1
105014	'Rdh14'	retinol dehydrogenase 14 (all-trans and 9-cis)	383.13	0.57	52.55	85.56	9.34	17.59	145.417	37.4967	0.728992	0.9602					GO:0005739///mitochondrion+++GO:0005783///endoplasmic reticulum	GO:0008106///alcohol dehydrogenase (NADP+) activity+++GO:0016229///steroid dehydrogenase activity+++GO:0016491///oxidoreductase activity+++GO:0052650///NADP-retinol dehydrogenase activity	GO:0042572///retinol metabolic process+++GO:0055114///oxidation-reduction process	Rdh14
105083	'Pelo'	pelota mRNA surveillance and ribosome rescue factor	0	1.12	1.46	16.19	0	0.19	0.86	5.46	-4.06523	0.379826	03015///mRNA surveillance pathway				GO:0005634///nucleus+++GO:0005737///cytoplasm	GO:0004518///nuclease activity+++GO:0004519///endonuclease activity+++GO:0005515///protein binding+++GO:0016787///hydrolase activity+++GO:0043022///ribosome binding+++GO:0046872///metal ion binding	GO:0001833///inner cell mass cell proliferation+++GO:0007049///cell cycle+++GO:0007492///endoderm development+++GO:0019827///stem cell population maintenance+++GO:0030513///positive regulation of BMP signaling pathway+++GO:0032790///ribosome disassembly+++GO:0051276///chromosome organization+++GO:0051301///cell division+++GO:0060231///mesenchymal to epithelial transition+++GO:0070481///nuclear-transcribed mRNA catabolic process, non-stop decay+++GO:0070651///nonfunctional rRNA decay+++GO:0070966///nuclear-transcribed mRNA catabolic process, no-go decay+++GO:0071025///RNA surveillance+++GO:0090305///nucleic acid phosphodiester bond hydrolysis
105148	'Iars'	isoleucine-tRNA synthetase	0.25	0.23	73.24	221.58	13.81	0.64	24.5733	78.6767	-3.63961	0.407456	00970///Aminoacyl-tRNA biosynthesis	H02232///CAGSSS syndrome		R03656///L-Isoleucine:tRNA(Ile) ligase (AMP-forming) ATP + L-Isoleucine + tRNA(Ile) <=> AMP + Diphosphate + L-Isoleucyl-tRNA(Ile)	GO:0005737///cytoplasm+++GO:0005829///cytosol+++GO:0017101///aminoacyl-tRNA synthetase multienzyme complex	GO:0000049///tRNA binding+++GO:0000166///nucleotide binding+++GO:0002161///aminoacyl-tRNA editing activity+++GO:0004812///aminoacyl-tRNA ligase activity+++GO:0004822///isoleucine-tRNA ligase activity+++GO:0005524///ATP binding+++GO:0016874///ligase activity+++GO:0051020///GTPase binding	GO:0006412///translation+++GO:0006418///tRNA aminoacylation for protein translation+++GO:0006428///isoleucyl-tRNA aminoacylation+++GO:0106074///aminoacyl-tRNA metabolism involved in translational fidelity
105171	'Arrdc3'	arrestin domain containing 3	0.84	34.28	14.42	0.3	0.26	1.38	16.5133	0.646667	4.33323	0.132923					GO:0005737///cytoplasm+++GO:0005764///lysosome+++GO:0005768///endosome+++GO:0005769///early endosome+++GO:0005886///plasma membrane+++GO:0016020///membrane	GO:0031699///beta-3 adrenergic receptor binding	GO:0001659///temperature homeostasis+++GO:0015031///protein transport+++GO:0031651///negative regulation of heat generation+++GO:0043588///skin development+++GO:0051443///positive regulation of ubiquitin-protein transferase activity+++GO:0060613///fat pad development+++GO:0071878///negative regulation of adenylate cyclase-activating adrenergic receptor signaling pathway+++GO:0090327///negative regulation of locomotion involved in locomotory behavior+++GO:0120163///negative regulation of cold-induced thermogenesis	Arrdc3
105180375	'Tmem265'	transmembrane protein 265	0	0	0	0	0	0.26	0	0.0866667	-2.0811	0.905141					GO:0016020///membrane+++GO:0016021///integral component of membrane
105193	'Nhlrc1'	NHL repeat containing 1	0	0.05	0	157.28	0	0.13	0.0166667	52.47	-12.5259	0.00115679	04120///Ubiquitin mediated proteolysis	H00810///Progressive myoclonic epilepsy+++H01994///Lafora disease			GO:0005634///nucleus+++GO:0005783///endoplasmic reticulum+++GO:0048471///perinuclear region of cytoplasm	GO:0004842///ubiquitin-protein transferase activity+++GO:0005515///protein binding+++GO:0016740///transferase activity+++GO:0046872///metal ion binding+++GO:0061630///ubiquitin protein ligase activity	GO:0000209///protein polyubiquitination+++GO:0001932///regulation of protein phosphorylation+++GO:0005977///glycogen metabolic process+++GO:0005978///glycogen biosynthetic process+++GO:0006914///autophagy+++GO:0010468///regulation of gene expression+++GO:0016567///protein ubiquitination+++GO:0031396///regulation of protein ubiquitination+++GO:0031398///positive regulation of protein ubiquitination+++GO:0034976///response to endoplasmic reticulum stress+++GO:0043161///proteasome-mediated ubiquitin-dependent protein catabolic process+++GO:0044260///cellular macromolecule metabolic process+++GO:0045859///regulation of protein kinase activity+++GO:1903076///regulation of protein localization to plasma membrane
105203	'Tasor2'	transcription activation suppressor family member 2	9.04	4.56	8.13	13.92	10.31	1.39	7.24333	8.54	-1.45979	0.833353					GO:0005654///nucleoplasm+++GO:0005829///cytosol	GO:0003674///molecular_function	GO:0008150///biological_process
105239	'Rnf44'	ring finger protein 44	62.77	0.09	18.29	0.59	150.88	9.33	27.05	53.6	-1.95074	0.809366						GO:0046872///metal ion binding		Rnf44
105242401	'Gm21115'	predicted gene, 21115	0	0	0	0	0.06	0	0	0.02	-2.0811	0.905141
105242418	'Gm38690'	predicted gene, 38690	0	0	0	0.1	0.12	0	0	0.0733333	-2.99297	0.871775
105242430	'Gm38699'	predicted gene, 38699	2.68	0	0	0	0	0	0.893333	0	3.24111	0.825882
105242433	'Gm38702'	predicted gene, 38702	0	0	8.83	0.06	7.36	0	2.94333	2.47333	-1.29342	0.924073
105242435	'Gm38704'	predicted gene, 38704	0	0.2	0	0	0	0	0.0666667	0	-0.157542	0.991332
105242449	'Gm21103'	predicted gene, 21103	0	0	2.68	0.29	0	0	0.893333	0.0966667	1.21106	0.956225					GO:0016020///membrane+++GO:0016021///integral component of membrane
105242736	'Gm6749'	predicted pseudogene 6749	0	0	0	0	5.9	0	0	1.96667	-6.27849	0.250004
105242927	'Gm38999'	predicted gene, 38999	0	0	0	0.09	0	0	0	0.03	-2.0811	0.905141
105243147	'Gm39147'	predicted gene, 39147	0.29	8.14	3.87	0	10.92	5.94	4.1	5.62	-0.922285	0.935589
105243585	'Gm39469'	predicted gene, 39469	0.06	0.15	2.69	0	0	40.91	0.966667	13.6367	-4.50609	0.330174
105243794	'Gm39566'	predicted gene, 39566	0	0	0.04	0	0	0	0.0133333	0	-0.157542	0.991332					GO:0016020///membrane+++GO:0016021///integral component of membrane
105244006	'Gm39701'	predicted gene, 39701	0.2	6.73	6.26	0.34	0.02	1.35	4.39667	0.57	2.56057	0.615892
105244034	'Gm33887'	predicted gene, 33887	0.69	0.02	0	0.38	0.41	0.44	0.236667	0.41	-1.81919	0.864977
105244208	'Rps6-ps4'	ribosomal protein S6, pseudogene 4	97.35	1337.15	871.69	1014.51	1277.51	577	768.73	956.34	-1.15648	0.905141					GO:0005634///nucleus+++GO:0005730///nucleolus+++GO:0005737///cytoplasm+++GO:0005783///endoplasmic reticulum+++GO:0005829///cytosol+++GO:0005840///ribosome+++GO:0005844///polysome+++GO:0015935///small ribosomal subunit+++GO:0022627///cytosolic small ribosomal subunit+++GO:0030425///dendrite+++GO:0036464///cytoplasmic ribonucleoprotein granule+++GO:0044297///cell body+++GO:0048471///perinuclear region of cytoplasm+++GO:1990904///ribonucleoprotein complex	GO:0003729///mRNA binding+++GO:0003735///structural constituent of ribosome+++GO:0019901///protein kinase binding	GO:0000082///G1/S transition of mitotic cell cycle+++GO:0000278///mitotic cell cycle+++GO:0001890///placenta development+++GO:0002309///T cell proliferation involved in immune response+++GO:0006364///rRNA processing+++GO:0006412///translation+++GO:0006924///activation-induced cell death of T cells+++GO:0007093///mitotic cell cycle checkpoint+++GO:0007369///gastrulation+++GO:0022605///mammalian oogenesis stage+++GO:0031929///TOR signaling+++GO:0033077///T cell differentiation in thymus+++GO:0042274///ribosomal small subunit biogenesis+++GO:0042593///glucose homeostasis+++GO:0043065///positive regulation of apoptotic process+++GO:0043066///negative regulation of apoptotic process+++GO:0048821///erythrocyte development
105244343	'Gm39972'	predicted gene, 39972	103.17	82.63	46	8.85	88.9	33.65	77.2667	43.8	0.211093	0.991332
105244826	'Gm40363'	predicted gene, 40363	0	14.14	13.77	0.16	0	12.13	9.30333	4.09667	1.05619	0.935589
105244828	'Gm40364'	predicted gene, 40364	6.26	0	0	12.61	0	0	2.08667	4.20333	-2.35847	0.863356
105244829	'Gm40365'	predicted gene, 40365	0.91	2.2	2	0	0.85	0.4	1.70333	0.416667	1.38142	0.890858
105244831	'Gm40367'	predicted gene, 40367	0	4.54	14.06	0	27.95	8.24	6.2	12.0633	-2.01419	0.840063
105244833	'Gm40369'	predicted gene, 40369	4.31	0	0	0	7.02	0	1.43667	2.34	-1.5799	0.905141
105244844	'Gm40378'	predicted gene, 40378	26.26	0	0	0	0	0	8.75333	0	20.526	1.6e-08
105244947	'Gm40469'	predicted gene, 40469	26.52	0	35.03	80.02	1.16	0.37	20.5167	27.1833	-2.07542	0.820372
105244999	'Gm40514'	predicted gene, 40514	0.27	0	0.35	0.05	0	0.33	0.206667	0.126667	0.143233	0.991332
105245	'Txndc5'	thioredoxin domain containing 5	9.92	0.57	0.84	0.79	102.27	89.53	3.77667	64.1967	-4.69406	0.124917	04141///Protein processing in endoplasmic reticulum				GO:0005623///cell+++GO:0005783///endoplasmic reticulum+++GO:0005788///endoplasmic reticulum lumen	GO:0003756///protein disulfide isomerase activity+++GO:0016853///isomerase activity	GO:0043277///apoptotic cell clearance+++GO:0045454///cell redox homeostasis	Txndc5
105245011	'Gm40525'	predicted gene, 40525	10.25	12.52	3.73	0	9.55	1.52	8.83333	3.69	0.637444	0.970812
105245088	'Gm40587'	predicted gene, 40587	0	0	0	0.3	0	0	0	0.1	-2.0811	0.905141
105245097	'Gm40595'	predicted gene, 40595	0.16	0	0	0	0	0	0.0533333	0	-0.157542	0.991332
105245342	'Gm40814'	predicted gene, 40814	31.18	0.06	0	0	0.43	0	10.4133	0.143333	5.3581	0.256476
105245369	'Gm40835'	predicted gene, 40835	0	0	0	0.1	0	0	0	0.0333333	-3.08469	0.864977
105245381	'Gm40847'	predicted gene, 40847	0.96	0	2.39	0	0	0	1.11667	0	4.15774	0.533583
105245382	'Gm9241'	predicted gene 9241	0	0.25	0.08	0	0	0	0.11	0	2.30687	0.905141
105245383	'Gm40848'	predicted gene, 40848	0	0.12	0.1	0	0	0	0.0733333	0	-0.157542	0.991332
105245389	'Gm40853'	predicted gene, 40853	0	0	26.53	0.12	21.54	0.51	8.84333	7.39	-1.28961	0.912703
105245400	'Gm40862'	predicted gene, 40862	0.32	0	3.49	0.18	0.11	0	1.27	0.0966667	2.58279	0.732472
105245402	'Gm40864'	predicted gene, 40864	0.29	0	1.2	0	0	0	0.496667	0	4.27485	0.505652
105245406	'Gm5954'	predicted gene 5954	0	0	0	2.48	0	0	0	0.826667	-7.09828	0.156867
105245424	'Gm40881'	predicted gene, 40881	0	0.06	0	0.06	0	0	0.02	0.02	-1.11932	0.970812
105245436	'Gm40892'	predicted gene, 40892	0	0	0	0.04	0	0	0	0.0133333	-2.0811	0.905141
105245453	'Gm2399'	nidogen-1-like	0.21	0	0.02	0.46	0.08	0	0.0766667	0.18	-3.02245	0.583226
105245682	'Gm41099'	predicted gene, 41099	0	0	0.3	0.05	0	0	0.1	0.0166667	0.420418	0.991332
105245911	'Gm41291'	predicted gene, 41291	0	0	2.99	0	0.12	0.46	0.996667	0.193333	1.48447	0.905141
105246	'Brd9'	bromodomain containing 9	86.38	71.62	157.67	371.44	141.44	19.01	105.223	177.297	-2.58612	0.494124					GO:0005634///nucleus+++GO:0016020///membrane+++GO:0016021///integral component of membrane+++GO:0016514///SWI/SNF complex	GO:0003674///molecular_function+++GO:0070577///lysine-acetylated histone binding	GO:0006325///chromatin organization+++GO:0006357///regulation of transcription by RNA polymerase II+++GO:0008150///biological_process
105246049	'Gm41408'	predicted gene, 41408	0.06	0	0	0.21	130.94	0	0.02	43.7167	-12.183	0.00118887
105246303	'Gm41607'	predicted gene, 41607	0	0.01	0.01	0	0.01	1.07	0.00666667	0.36	-6.28646	0.103541
105246320	'Gm26637'	predicted gene, 26637	0.13	0	0	0	0.09	0	0.0433333	0.03	-1.11932	0.970812
105246618	'Gm41885'	predicted gene, 41885	38.09	7.96	6.21	0	37.2	5.81	17.42	14.3367	-0.482421	0.985333
105246807	'Gm42031'	predicted gene, 42031	0	0.92	4.78	0	0	1.78	1.9	0.593333	1.14096	0.934087
105246824	'Gm42048'	predicted gene, 42048	1.19	3.33	14.1	0.19	19.61	0.19	6.20667	6.66333	-1.32855	0.905141
105246825	'Gm42049'		44.6	66.64	0	0	41.38	0	37.08	13.7933	0.844588	0.970812
105246904	'Gm42102'	predicted gene, 42102	20.64	15.18	22.12	2.38	13.56	13.43	19.3133	9.79	0.2078	0.991332					GO:0005886///plasma membrane+++GO:0016020///membrane+++GO:0016021///integral component of membrane	GO:0046872///metal ion binding
105246940	'Gm42134'	predicted gene, 42134	0	0	21.91	0	0	0	7.30333	0	6.37386	0.23452
105246961	'AB010352'	cDNA sequence AB010352	0.05	0.03	0.59	0.07	0.09	4.07	0.223333	1.41	-3.39822	0.349599						GO:0003676///nucleic acid binding
105246975	'Gm42163'	predicted gene, 42163	0.53	1.36	0	0	3.81	0	0.63	1.27	-1.63975	0.905141
105247050	'Gm42226'	predicted gene, 42226	0.24	0.19	6.79	0.19	0.27	0.48	2.40667	0.313333	1.65781	0.81581
105247198	'Gm42337'	predicted gene, 42337	2.02	0.11	0.4	0	0.18	0	0.843333	0.06	2.59499	0.822158
105247207	'Gm42346'	predicted gene, 42346	0	0	0	0	0.09	0	0	0.03	-2.0811	0.905141
105247220	'Gm42355'	predicted gene, 42355	0.25	0.04	0.07	0.06	1.45	0.06	0.12	0.523333	-2.17118	0.719985
105247234	'Gm42368'	predicted gene, 42368	24.55	52.36	121.6	2.82	15.59	84.21	66.17	34.2067	0.407861	0.97931						GO:0003676///nucleic acid binding+++GO:0003964///RNA-directed DNA polymerase activity+++GO:0004523///RNA-DNA hybrid ribonuclease activity+++GO:0008270///zinc ion binding	GO:0006278///RNA-dependent DNA biosynthetic process+++GO:0015074///DNA integration+++GO:0090502///RNA phosphodiester bond hydrolysis, endonucleolytic
105247240	'Gm42372'	predicted gene, 42372	4.87	14.37	17.96	6.11	4.51	9.37	12.4	6.66333	0.0783088	0.991332
105278	'Cdk20'	cyclin-dependent kinase 20	148.43	0.18	82.42	0.51	3.13	0.33	77.01	1.32333	4.75482	0.136755					GO:0005634///nucleus+++GO:0005654///nucleoplasm+++GO:0005737///cytoplasm+++GO:0005929///cilium+++GO:0042995///cell projection	GO:0000166///nucleotide binding+++GO:0004672///protein kinase activity+++GO:0004674///protein serine/threonine kinase activity+++GO:0004693///cyclin-dependent protein serine/threonine kinase activity+++GO:0005515///protein binding+++GO:0005524///ATP binding+++GO:0016301///kinase activity+++GO:0016740///transferase activity	GO:0006468///protein phosphorylation+++GO:0007049///cell cycle+++GO:0007275///multicellular organism development+++GO:0016310///phosphorylation+++GO:0051301///cell division+++GO:0051726///regulation of cell cycle
105298	'Epdr1'	ependymin related protein 1 (zebrafish)	200.28	24.08	309.38	258.97	268.67	838.89	177.913	455.51	-2.26957	0.523684					GO:0005576///extracellular region+++GO:0005764///lysosome+++GO:0043202///lysosomal lumen	GO:0003674///molecular_function+++GO:0005509///calcium ion binding+++GO:0008289///lipid binding	GO:0007160///cell-matrix adhesion+++GO:0008150///biological_process	Epdr1
105348	'Golm1'	golgi membrane protein 1	0.05	0.16	0.1	0.04	2.33	0.08	0.103333	0.816667	-3.76911	0.308158					GO:0005794///Golgi apparatus+++GO:0016020///membrane+++GO:0016021///integral component of membrane	GO:0003674///molecular_function	GO:0006997///nucleus organization+++GO:0019216///regulation of lipid metabolic process	Golm1
105349	'Akr1c18'	aldo-keto reductase family 1, member C18	0.34	0.22	0.18	0.14	0	275.23	0.246667	91.79	-8.6986	0.00979827	00140///Steroid hormone biosynthesis			R02207///20alpha-Hydroxy-4-pregnen-3-one:NAD+ 20-oxidoreductase 20alpha-Hydroxy-4-pregnen-3-one + NAD+ <=> Progesterone + NADH + H++++R02209///20alpha-Hydroxy-4-pregnen-3-one:NADP+ 20-oxidoreductase 20alpha-Hydroxy-4-pregnen-3-one + NADP+ <=> Progesterone + NADPH + H++++R03325///17alpha,20alpha-Dihydroxypregn-4-en-3-one:NADP+ 20-oxidoreductase 17alpha,20alpha-Dihydroxypregn-4-en-3-one + NADP+ <=> 17alpha-Hydroxyprogesterone + NADPH + H++++R08958///5alpha-pregnan-20alpha-ol-3-one:NADP+ 20-oxidoreductase 5alpha-Pregnan-20alpha-ol-3-one + NADP+ <=> 5alpha-Pregnane-3,20-dione + NADPH + H++++R08959///5alpha-pregnane-3alpha,20alpha-diol:NADP+ 20-oxidoreductase 5alpha-Pregnane-3alpha,20alpha-diol + NADP+ <=> Allopregnanolone + NADPH + H+	GO:0005622///intracellular+++GO:0005634///nucleus+++GO:0005737///cytoplasm+++GO:0005829///cytosol	GO:0001758///retinal dehydrogenase activity+++GO:0004032///alditol:NADP+ 1-oxidoreductase activity+++GO:0004033///aldo-keto reductase (NADP) activity+++GO:0004745///retinol dehydrogenase activity+++GO:0008106///alcohol dehydrogenase (NADP+) activity+++GO:0016229///steroid dehydrogenase activity+++GO:0016491///oxidoreductase activity+++GO:0016655///oxidoreductase activity, acting on NAD(P)H, quinone or similar compound as acceptor+++GO:0018636///phenanthrene 9,10-monooxygenase activity+++GO:0032052///bile acid binding+++GO:0035410///dihydrotestosterone 17-beta-dehydrogenase activity+++GO:0045550///geranylgeranyl reductase activity+++GO:0045703///ketoreductase activity+++GO:0047006///17-alpha,20-alpha-dihydroxypregn-4-en-3-one dehydrogenase activity+++GO:0047020///15-hydroxyprostaglandin-D dehydrogenase (NADP+) activity+++GO:0047023///androsterone dehydrogenase activity+++GO:0047086///ketosteroid monooxygenase activity+++GO:0047787///delta4-3-oxosteroid 5beta-reductase activity	GO:0006693///prostaglandin metabolic process+++GO:0006709///progesterone catabolic process+++GO:0007186///G protein-coupled receptor signaling pathway+++GO:0007565///female pregnancy+++GO:0007567///parturition+++GO:0008202///steroid metabolic process+++GO:0008207///C21-steroid hormone metabolic process+++GO:0008284///positive regulation of cell proliferation+++GO:0010942///positive regulation of cell death+++GO:0016488///farnesol catabolic process+++GO:0034614///cellular response to reactive oxygen species+++GO:0042448///progesterone metabolic process+++GO:0042574///retinal metabolic process+++GO:0044597///daunorubicin metabolic process+++GO:0044598///doxorubicin metabolic process+++GO:0048385///regulation of retinoic acid receptor signaling pathway+++GO:0050810///regulation of steroid biosynthetic process+++GO:0051897///positive regulation of protein kinase B signaling+++GO:0055114///oxidation-reduction process+++GO:0061370///testosterone biosynthetic process+++GO:0071276///cellular response to cadmium ion+++GO:0071277///cellular response to calcium ion+++GO:0071372///cellular response to follicle-stimulating hormone stimulus+++GO:0071379///cellular response to prostaglandin stimulus+++GO:0071384///cellular response to corticosteroid stimulus+++GO:0071394///cellular response to testosterone stimulus+++GO:0071395///cellular response to jasmonic acid stimulus+++GO:0071560///cellular response to transforming growth factor beta stimulus+++GO:0071799///cellular response to prostaglandin D stimulus+++GO:0097211///cellular response to gonadotropin-releasing hormone+++GO:1900053///negative regulation of retinoic acid biosynthetic process+++GO:1904322///cellular response to forskolin+++GO:1990646///cellular response to prolactin+++GO:2000224///regulation of testosterone biosynthetic process+++GO:2000353///positive regulation of endothelial cell apoptotic process+++GO:2000379///positive regulation of reactive oxygen species metabolic process	Akr1c18
105351	'AW209491'	expressed sequence AW209491	0.6	0.47	217.88	1069.35	0.09	100.47	72.9833	389.97	-4.29869	0.322568					GO:0005575///cellular_component	GO:0003674///molecular_function	GO:0008150///biological_process	AW209491
105352	'Dusp22'	dual specificity phosphatase 22	3.39	115.92	0.59	71.62	535.24	58.79	39.9667	221.883	-1.81303	0.817099		H00810///Progressive myoclonic epilepsy+++H01601///Anaplastic large-cell lymphoma+++H01892///Peripheral T cell lymphoma+++H01994///Lafora disease			GO:0005634///nucleus+++GO:0005737///cytoplasm+++GO:0005829///cytosol+++GO:0005886///plasma membrane+++GO:0031941///filamentous actin+++GO:0061851///leading edge of lamellipodium	GO:0004721///phosphoprotein phosphatase activity+++GO:0004725///protein tyrosine phosphatase activity+++GO:0004726///non-membrane spanning protein tyrosine phosphatase activity+++GO:0005515///protein binding+++GO:0008138///protein tyrosine/serine/threonine phosphatase activity+++GO:0016787///hydrolase activity+++GO:0016791///phosphatase activity+++GO:1990782///protein tyrosine kinase binding	GO:0000122///negative regulation of transcription by RNA polymerase II+++GO:0002710///negative regulation of T cell mediated immunity+++GO:0006470///protein dephosphorylation+++GO:0007179///transforming growth factor beta receptor signaling pathway+++GO:0016311///dephosphorylation+++GO:0030336///negative regulation of cell migration+++GO:0035335///peptidyl-tyrosine dephosphorylation+++GO:0042127///regulation of cell proliferation+++GO:0046330///positive regulation of JNK cascade+++GO:0050860///negative regulation of T cell receptor signaling pathway+++GO:0050868///negative regulation of T cell activation+++GO:0051895///negative regulation of focal adhesion assembly+++GO:0071364///cellular response to epidermal growth factor stimulus+++GO:1903996///negative regulation of non-membrane spanning protein tyrosine kinase activity
105372	'Utp15'	UTP15 small subunit processome component	76.01	34.02	42.04	395.01	1.9	0.21	50.69	132.373	-2.7425	0.605748	03008///Ribosome biogenesis in eukaryotes				GO:0001650///fibrillar center+++GO:0005634///nucleus+++GO:0005730///nucleolus+++GO:0005737///cytoplasm+++GO:0005783///endoplasmic reticulum		GO:0006364///rRNA processing+++GO:0042254///ribosome biogenesis+++GO:0045943///positive regulation of transcription by RNA polymerase I+++GO:2000234///positive regulation of rRNA processing
105377	'Slf1'	SMC5-SMC6 complex localization factor 1	37.58	0	29.89	0.07	1.15	0	22.49	0.406667	4.67946	0.262495					GO:0000786///nucleosome+++GO:0005634///nucleus+++GO:0005654///nucleoplasm+++GO:0005737///cytoplasm+++GO:0005813///centrosome+++GO:0005815///microtubule organizing center+++GO:0005856///cytoskeleton+++GO:0035861///site of double-strand break+++GO:0042405///nuclear inclusion body	GO:0005515///protein binding+++GO:0031625///ubiquitin protein ligase binding+++GO:0044877///protein-containing complex binding	GO:0006281///DNA repair+++GO:0006974///cellular response to DNA damage stimulus+++GO:0031334///positive regulation of protein complex assembly+++GO:0034184///positive regulation of maintenance of mitotic sister chromatid cohesion+++GO:1990166///protein localization to site of double-strand break+++GO:2000781///positive regulation of double-strand break repair
105418	'E330034G19Rik'	RIKEN cDNA E330034G19 gene	0	0	0.29	0	0	0	0.0966667	0	0.462713	0.991332					GO:0005634///nucleus+++GO:0005737///cytoplasm	GO:0005515///protein binding	GO:0032436///positive regulation of proteasomal ubiquitin-dependent protein catabolic process
105428	'Fam149b'	family with sequence similarity 149, member B	0.13	0	23.07	0	0.09	0	7.73333	0.03	6.15531	0.170536					GO:0005575///cellular_component	GO:0003674///molecular_function	GO:0008150///biological_process
105439	'Slain1'	SLAIN motif family, member 1	0.2	11.08	20.26	0.65	289.15	0	10.5133	96.6	-4.32525	0.330328					GO:0005575///cellular_component+++GO:0005737///cytoplasm+++GO:0005856///cytoskeleton	GO:0003674///molecular_function	GO:0008150///biological_process
105440	'Kctd9'	potassium channel tetramerisation domain containing 9	0.06	0.04	0	0	0	9.12	0.0333333	3.04	-6.48751	0.130793						GO:0042802///identical protein binding+++GO:0043621///protein self-association+++GO:0097602///cullin family protein binding	GO:0008150///biological_process+++GO:0016567///protein ubiquitination+++GO:0035556///intracellular signal transduction+++GO:0051260///protein homooligomerization
105445	'Dock9'	dedicator of cytokinesis 9	0.23	0.03	40.24	54.59	0.06	0.17	13.5	18.2733	-2.37462	0.776263					GO:0012505///endomembrane system+++GO:0016020///membrane	GO:0005085///guanyl-nucleotide exchange factor activity+++GO:0005089///Rho guanyl-nucleotide exchange factor activity+++GO:0017048///Rho GTPase binding	GO:0007264///small GTPase mediated signal transduction+++GO:0043547///positive regulation of GTPase activity	Dock9
105446	'Gmpr2'	guanosine monophosphate reductase 2	1.41	180.94	121.71	1.33	537.28	362.61	101.353	300.407	-2.10696	0.745507	00230///Purine metabolism			R01134///inosine-5'-phosphate:NADP+ oxidoreductase (aminating); NADH:guanosine-5'-phosphate IMP + Ammonia + NADP+ <=> GMP + NADPH + H+	GO:0005829///cytosol+++GO:1902560///GMP reductase complex	GO:0003824///catalytic activity+++GO:0003920///GMP reductase activity+++GO:0016491///oxidoreductase activity+++GO:0046872///metal ion binding	GO:0006144///purine nucleobase metabolic process+++GO:0006163///purine nucleotide metabolic process+++GO:0009117///nucleotide metabolic process+++GO:0015951///purine ribonucleotide interconversion+++GO:0030224///monocyte differentiation+++GO:0046037///GMP metabolic process+++GO:0046038///GMP catabolic process+++GO:0055114///oxidation-reduction process
105501	'Abhd4'	abhydrolase domain containing 4	4.21	0.29	63.85	0.24	0.71	1.62	22.7833	0.856667	3.60378	0.273847					GO:0005811///lipid droplet	GO:0004622///lysophospholipase activity+++GO:0016787///hydrolase activity+++GO:0042171///lysophosphatidic acid acyltransferase activity+++GO:0052689///carboxylic ester hydrolase activity	GO:0006629///lipid metabolic process+++GO:0006654///phosphatidic acid biosynthetic process+++GO:0016042///lipid catabolic process+++GO:0055088///lipid homeostasis+++GO:0070291///N-acylethanolamine metabolic process+++GO:0070292///N-acylphosphatidylethanolamine metabolic process	Abhd4
105504	'Exoc5'	exocyst complex component 5	9.76	5.09	53.59	0.06	1.1	12.3	22.8133	4.48667	1.68677	0.809615					GO:0000145///exocyst+++GO:0005737///cytoplasm+++GO:0005829///cytosol+++GO:0030496///midbody	GO:0017160///Ral GTPase binding+++GO:0047485///protein N-terminus binding	GO:0001736///establishment of planar polarity+++GO:0006887///exocytosis+++GO:0006893///Golgi to plasma membrane transport+++GO:0015031///protein transport+++GO:0048278///vesicle docking+++GO:0072659///protein localization to plasma membrane+++GO:1904019///epithelial cell apoptotic process+++GO:1905515///non-motile cilium assembly	Exoc5
105513	'Chmp7'	charged multivesicular body protein 7	3.83	58.49	28.07	0.1	6.03	266.79	30.13	90.9733	-1.58001	0.873542	04144///Endocytosis+++04217///Necroptosis				GO:0000785///chromatin+++GO:0000815///ESCRT III complex+++GO:0005623///cell+++GO:0005634///nucleus+++GO:0005635///nuclear envelope+++GO:0005654///nucleoplasm+++GO:0005737///cytoplasm+++GO:0005771///multivesicular body+++GO:0005829///cytosol+++GO:0009898///cytoplasmic side of plasma membrane		GO:0006900///vesicle budding from membrane+++GO:0006997///nucleus organization+++GO:0007034///vacuolar transport+++GO:0007080///mitotic metaphase plate congression+++GO:0010458///exit from mitosis+++GO:0015031///protein transport+++GO:0031468///nuclear envelope reassembly+++GO:0032511///late endosome to vacuole transport via multivesicular body sorting pathway+++GO:0045324///late endosome to vacuole transport+++GO:0061952///midbody abscission+++GO:0071168///protein localization to chromatin
105518	'A630023A22Rik'	RIKEN cDNA A630023A22 gene	0	0	0	0.11	0	0	0	0.0366667	-2.0811	0.905141					GO:0005575///cellular_component	GO:0003674///molecular_function	GO:0008150///biological_process
105522	'Ankrd28'	ankyrin repeat domain 28	0.1	0.12	18.83	75.92	0.11	0.14	6.35	25.39	-4.55622	0.268239					GO:0005575///cellular_component+++GO:0005634///nucleus+++GO:0005654///nucleoplasm		GO:0008150///biological_process
105559	'Mbnl2'	muscleblind like splicing factor 2	138.83	179.69	226.57	7.35	281.69	174.03	181.697	154.357	-0.447478	0.976311					GO:0005634///nucleus+++GO:0005654///nucleoplasm+++GO:0005737///cytoplasm	GO:0003723///RNA binding+++GO:0046872///metal ion binding	GO:0000381///regulation of alternative mRNA splicing, via spliceosome+++GO:0006397///mRNA processing+++GO:0008380///RNA splicing+++GO:0043484///regulation of RNA splicing	Mbnl2
105594	'Cphx1'	cytoplasmic polyadenylated homeobox 1	0	0	0	0.09	0	0	0	0.03	-2.0811	0.905141					GO:0005634///nucleus+++GO:0016586///RSC-type complex	GO:0043565///sequence-specific DNA binding	GO:0006357///regulation of transcription by RNA polymerase II+++GO:0030182///neuron differentiation
105638	'Dph3'	diphthamine biosynthesis 3	51.27	0.15	0.29	0.18	1.22	4.39	17.2367	1.93	2.44883	0.658381					GO:0005634///nucleus+++GO:0005654///nucleoplasm+++GO:0005737///cytoplasm+++GO:0005829///cytosol	GO:0046872///metal ion binding	GO:0002098///tRNA wobble uridine modification+++GO:0017183///peptidyl-diphthamide biosynthetic process from peptidyl-histidine+++GO:0050709///negative regulation of protein secretion+++GO:0051099///positive regulation of binding
105653	'Phyhip'	phytanoyl-CoA hydroxylase interacting protein	368.92	79.15	268.03	13.76	121.2	196.83	238.7	110.597	0.46868	0.970812					GO:0005737///cytoplasm	GO:0005515///protein binding+++GO:1990782///protein tyrosine kinase binding	GO:0008104///protein localization	Phyhip
105663	'Thtpa'	thiamine triphosphatase	0	0.08	0.51	0.1	0.06	89.05	0.196667	29.7367	-7.81532	0.0186518	00730///Thiamine metabolism			R00618///Thiamin-triphosphate phosphohydrolase Thiamin triphosphate + H2O <=> Thiamin diphosphate + Orthophosphate	GO:0005737///cytoplasm	GO:0000287///magnesium ion binding+++GO:0016787///hydrolase activity+++GO:0046872///metal ion binding+++GO:0050333///thiamin-triphosphatase activity	GO:0006772///thiamine metabolic process+++GO:0016311///dephosphorylation+++GO:0042357///thiamine diphosphate metabolic process	Thtpa
105670	'Rcbtb2'	regulator of chromosome condensation (RCC1) and BTB (POZ) domain containing protein 2	0.23	0.13	28.69	0	0.1	0.52	9.68333	0.206667	4.60798	0.21324		H02289///Retinal dystrophy with or without extraocular anomalies			GO:0001669///acrosomal vesicle+++GO:0031410///cytoplasmic vesicle	GO:0003674///molecular_function	GO:0008150///biological_process
105675	'Ppif'	peptidylprolyl isomerase F (cyclophilin F)	0	0.24	59.95	0.1	0.35	166	20.0633	55.4833	-2.24681	0.816045	04020///Calcium signaling pathway+++04022///cGMP-PKG signaling pathway+++05012///Parkinson disease+++05016///Huntington disease+++05145///Toxoplasmosis				GO:0005737///cytoplasm+++GO:0005739///mitochondrion+++GO:0005743///mitochondrial inner membrane+++GO:0005753///mitochondrial proton-transporting ATP synthase complex+++GO:0005757///mitochondrial permeability transition pore complex+++GO:0005759///mitochondrial matrix+++GO:0043231///intracellular membrane-bounded organelle	GO:0003755///peptidyl-prolyl cis-trans isomerase activity+++GO:0005515///protein binding+++GO:0016018///cyclosporin A binding+++GO:0016853///isomerase activity+++GO:0042277///peptide binding+++GO:0051082///unfolded protein binding	GO:0000413///protein peptidyl-prolyl isomerization+++GO:0002931///response to ischemia+++GO:0006457///protein folding+++GO:0006915///apoptotic process+++GO:0006979///response to oxidative stress+++GO:0008637///apoptotic mitochondrial changes+++GO:0010849///regulation of proton-transporting ATPase activity, rotational mechanism+++GO:0010939///regulation of necrotic cell death+++GO:0012501///programmed cell death+++GO:0032780///negative regulation of ATPase activity+++GO:0042026///protein refolding+++GO:0042981///regulation of apoptotic process+++GO:0043066///negative regulation of apoptotic process+++GO:0046902///regulation of mitochondrial membrane permeability+++GO:0070266///necroptotic process+++GO:0070301///cellular response to hydrogen peroxide+++GO:0071243///cellular response to arsenic-containing substance+++GO:0071277///cellular response to calcium ion+++GO:0090200///positive regulation of release of cytochrome c from mitochondria+++GO:0090201///negative regulation of release of cytochrome c from mitochondria+++GO:0090324///negative regulation of oxidative phosphorylation+++GO:1902445///regulation of mitochondrial membrane permeability involved in programmed necrotic cell death+++GO:1902686///mitochondrial outer membrane permeabilization involved in programmed cell death+++GO:2000276///negative regulation of oxidative phosphorylation uncoupler activity+++GO:2001243///negative regulation of intrinsic apoptotic signaling pathway	Ppif
105689	'Mycbp2'	MYC binding protein 2, E3 ubiquitin protein ligase	2.49	81.26	53.85	185.14	70.92	19.07	45.8667	91.71	-2.06073	0.700505	04361///Axon regeneration				GO:0005576///extracellular region+++GO:0005615///extracellular space+++GO:0005634///nucleus+++GO:0005654///nucleoplasm+++GO:0005737///cytoplasm+++GO:0005802///trans-Golgi network+++GO:0005829///cytosol+++GO:0005856///cytoskeleton+++GO:0005886///plasma membrane+++GO:0005887///integral component of plasma membrane+++GO:0009986///cell surface+++GO:0015630///microtubule cytoskeleton+++GO:0016020///membrane+++GO:0016021///integral component of membrane+++GO:0030141///secretory granule+++GO:0030424///axon+++GO:0030658///transport vesicle membrane+++GO:0030667///secretory granule membrane+++GO:0031410///cytoplasmic vesicle+++GO:0042995///cell projection+++GO:0043005///neuron projection+++GO:0043025///neuronal cell body+++GO:0043204///perikaryon+++GO:0043231///intracellular membrane-bounded organelle+++GO:0048471///perinuclear region of cytoplasm	GO:0003824///catalytic activity+++GO:0004497///monooxygenase activity+++GO:0004504///peptidylglycine monooxygenase activity+++GO:0004598///peptidylamidoglycolate lyase activity+++GO:0005085///guanyl-nucleotide exchange factor activity+++GO:0005507///copper ion binding+++GO:0005509///calcium ion binding+++GO:0005515///protein binding+++GO:0008270///zinc ion binding+++GO:0008536///Ran GTPase binding+++GO:0016491///oxidoreductase activity+++GO:0016715///oxidoreductase activity, acting on paired donors, with incorporation or reduction of molecular oxygen, reduced ascorbate as one donor, and incorporation of one atom of oxygen+++GO:0016740///transferase activity+++GO:0016829///lyase activity+++GO:0019901///protein kinase binding+++GO:0031418///L-ascorbic acid binding+++GO:0042802///identical protein binding+++GO:0046872///metal ion binding+++GO:0061630///ubiquitin protein ligase activity	GO:0001519///peptide amidation+++GO:0001666///response to hypoxia+++GO:0001676///long-chain fatty acid metabolic process+++GO:0006357///regulation of transcription by RNA polymerase II+++GO:0006518///peptide metabolic process+++GO:0007417///central nervous system development+++GO:0007507///heart development+++GO:0007595///lactation+++GO:0008045///motor neuron axon guidance+++GO:0008152///metabolic process+++GO:0009268///response to pH+++GO:0009404///toxin metabolic process+++GO:0010043///response to zinc ion+++GO:0016567///protein ubiquitination+++GO:0018032///protein amidation+++GO:0019538///protein metabolic process+++GO:0021785///branchiomotor neuron axon guidance+++GO:0021952///central nervous system projection neuron axonogenesis+++GO:0022602///ovulation cycle process+++GO:0031398///positive regulation of protein ubiquitination+++GO:0032355///response to estradiol+++GO:0032880///regulation of protein localization+++GO:0032922///circadian regulation of gene expression+++GO:0032956///regulation of actin cytoskeleton organization+++GO:0042177///negative regulation of protein catabolic process+++GO:0042476///odontogenesis+++GO:0042493///response to drug+++GO:0046688///response to copper ion+++GO:0048511///rhythmic process+++GO:0048667///cell morphogenesis involved in neuron differentiation+++GO:0050708///regulation of protein secretion+++GO:0050905///neuromuscular process+++GO:0051384///response to glucocorticoid+++GO:0051493///regulation of cytoskeleton organization+++GO:0055114///oxidation-reduction process+++GO:0060135///maternal process involved in female pregnancy+++GO:0060173///limb development+++GO:1902667///regulation of axon guidance	Mycbp2
105722	'Ano6'	anoctamin 6	59.68	72.57	77.12	125.94	1.66	0.56	69.79	42.72	-0.605967	0.970812		H01162///Scott syndrome			GO:0005623///cell+++GO:0005829///cytosol+++GO:0005886///plasma membrane+++GO:0005887///integral component of plasma membrane+++GO:0016020///membrane+++GO:0016021///integral component of membrane+++GO:0034707///chloride channel complex	GO:0005227///calcium activated cation channel activity+++GO:0005229///intracellular calcium activated chloride channel activity+++GO:0005244///voltage-gated ion channel activity+++GO:0005247///voltage-gated chloride channel activity+++GO:0005254///chloride channel activity+++GO:0017128///phospholipid scramblase activity+++GO:0042802///identical protein binding+++GO:0042803///protein homodimerization activity+++GO:0046872///metal ion binding+++GO:0046983///protein dimerization activity	GO:0002407///dendritic cell chemotaxis+++GO:0002543///activation of blood coagulation via clotting cascade+++GO:0006811///ion transport+++GO:0006812///cation transport+++GO:0006821///chloride transport+++GO:0006869///lipid transport+++GO:0007596///blood coagulation+++GO:0017121///phospholipid scrambling+++GO:0030501///positive regulation of bone mineralization+++GO:0032060///bleb assembly+++GO:0034765///regulation of ion transmembrane transport+++GO:0034767///positive regulation of ion transmembrane transport+++GO:0035590///purinergic nucleotide receptor signaling pathway+++GO:0035630///bone mineralization involved in bone maturation+++GO:0035725///sodium ion transmembrane transport+++GO:0043065///positive regulation of apoptotic process+++GO:0045332///phospholipid translocation+++GO:0045794///negative regulation of cell volume+++GO:0046931///pore complex assembly+++GO:0055085///transmembrane transport+++GO:0060100///positive regulation of phagocytosis, engulfment+++GO:0061588///calcium activated phospholipid scrambling+++GO:0061589///calcium activated phosphatidylserine scrambling+++GO:0061590///calcium activated phosphatidylcholine scrambling+++GO:0061591///calcium activated galactosylceramide scrambling+++GO:0070588///calcium ion transmembrane transport+++GO:0070782///phosphatidylserine exposure on apoptotic cell surface+++GO:0090026///positive regulation of monocyte chemotaxis+++GO:0097045///phosphatidylserine exposure on blood platelet+++GO:1902476///chloride transmembrane transport+++GO:1903766///positive regulation of potassium ion export across plasma membrane+++GO:2000353///positive regulation of endothelial cell apoptotic process	Ano6
105727	'Slc38a1'	solute carrier family 38, member 1	27.5	0.22	27.92	241.86	0.61	68.02	18.5467	103.497	-3.80893	0.302647	04724///Glutamatergic synapse+++04727///GABAergic synapse				GO:0005886///plasma membrane+++GO:0005887///integral component of plasma membrane+++GO:0016020///membrane+++GO:0016021///integral component of membrane+++GO:0030424///axon+++GO:0043025///neuronal cell body+++GO:0098591///external side of apical plasma membrane	GO:0005295///neutral amino acid:sodium symporter activity+++GO:0015171///amino acid transmembrane transporter activity+++GO:0015179///L-amino acid transmembrane transporter activity+++GO:0015186///L-glutamine transmembrane transporter activity+++GO:0015293///symporter activity	GO:0003333///amino acid transmembrane transport+++GO:0006811///ion transport+++GO:0006814///sodium ion transport+++GO:0006865///amino acid transport+++GO:0006868///glutamine transport+++GO:0007565///female pregnancy+++GO:0015804///neutral amino acid transport+++GO:1902475///L-alpha-amino acid transmembrane transport	Slc38a1
105782	'Scrib'	scribbled planar cell polarity	46.43	0	0	0.65	5.62	0.05	15.4767	2.10667	1.95059	0.881493	04390///Hippo signaling pathway+++04391///Hippo signaling pathway - fly+++04530///Tight junction+++05165///Human papillomavirus infection+++05203///Viral carcinogenesis				GO:0001772///immunological synapse+++GO:0005654///nucleoplasm+++GO:0005737///cytoplasm+++GO:0005829///cytosol+++GO:0005886///plasma membrane+++GO:0005911///cell-cell junction+++GO:0005912///adherens junction+++GO:0008328///ionotropic glutamate receptor complex+++GO:0014069///postsynaptic density+++GO:0016020///membrane+++GO:0016323///basolateral plasma membrane+++GO:0016324///apical plasma membrane+++GO:0030027///lamellipodium+++GO:0030054///cell junction+++GO:0031252///cell leading edge+++GO:0034750///Scrib-APC-beta-catenin complex+++GO:0035748///myelin sheath abaxonal region+++GO:0042734///presynaptic membrane+++GO:0042995///cell projection+++GO:0044291///cell-cell contact zone+++GO:0045202///synapse+++GO:0045211///postsynaptic membrane+++GO:0097060///synaptic membrane+++GO:0098793///presynapse+++GO:0098794///postsynapse+++GO:0098978///glutamatergic synapse+++GO:0099147///extrinsic component of postsynaptic density membrane	GO:0005515///protein binding	GO:0001768///establishment of T cell polarity+++GO:0001843///neural tube closure+++GO:0001921///positive regulation of receptor recycling+++GO:0002093///auditory receptor cell morphogenesis+++GO:0003382///epithelial cell morphogenesis+++GO:0007275///multicellular organism development+++GO:0008104///protein localization+++GO:0008283///cell proliferation+++GO:0009790///embryo development+++GO:0016080///synaptic vesicle targeting+++GO:0016331///morphogenesis of embryonic epithelium+++GO:0016477///cell migration+++GO:0021747///cochlear nucleus development+++GO:0030154///cell differentiation+++GO:0030859///polarized epithelial cell differentiation+++GO:0032729///positive regulation of interferon-gamma production+++GO:0035089///establishment of apical/basal cell polarity+++GO:0036342///post-anal tail morphogenesis+++GO:0042060///wound healing+++GO:0043065///positive regulation of apoptotic process+++GO:0043113///receptor clustering+++GO:0043615///astrocyte cell migration+++GO:0045197///establishment or maintenance of epithelial cell apical/basal polarity+++GO:0045930///negative regulation of mitotic cell cycle+++GO:0046007///negative regulation of activated T cell proliferation+++GO:0048488///synaptic vesicle endocytosis+++GO:0048593///camera-type eye morphogenesis+++GO:0050918///positive chemotaxis+++GO:0060088///auditory receptor cell stereocilium organization+++GO:0060122///inner ear receptor cell stereocilium organization+++GO:0060561///apoptotic process involved in morphogenesis+++GO:0060603///mammary gland duct morphogenesis+++GO:0071896///protein localization to adherens junction+++GO:0090630///activation of GTPase activity+++GO:0097120///receptor localization to synapse+++GO:0098609///cell-cell adhesion+++GO:0098887///neurotransmitter receptor transport, endosome to postsynaptic membrane+++GO:0098968///neurotransmitter receptor transport postsynaptic membrane to endosome+++GO:0099003///vesicle-mediated transport in synapse+++GO:0099149///regulation of postsynaptic neurotransmitter receptor internalization	Scrib
105785	'Kdelr3'	KDEL (Lys-Asp-Glu-Leu) endoplasmic reticulum protein retention receptor 3	0.14	0.42	1.09	0.1	0.12	0.44	0.55	0.22	0.543994	0.977979	05110///Vibrio cholerae infection				GO:0000139///Golgi membrane+++GO:0005783///endoplasmic reticulum+++GO:0005789///endoplasmic reticulum membrane+++GO:0005794///Golgi apparatus+++GO:0005801///cis-Golgi network+++GO:0016020///membrane+++GO:0016021///integral component of membrane+++GO:0030663///COPI-coated vesicle membrane+++GO:0031410///cytoplasmic vesicle	GO:0005046///KDEL sequence binding+++GO:0046923///ER retention sequence binding	GO:0006621///protein retention in ER lumen+++GO:0006888///ER to Golgi vesicle-mediated transport+++GO:0006890///retrograde vesicle-mediated transport, Golgi to ER+++GO:0015031///protein transport+++GO:0016192///vesicle-mediated transport	Kdelr3
105787	'Prkaa1'	protein kinase, AMP-activated, alpha 1 catalytic subunit	0.08	0.17	0.08	0.06	0.11	0.19	0.11	0.12	-0.614519	0.970812	04068///FoxO signaling pathway+++04140///Autophagy - animal+++04150///mTOR signaling pathway+++04151///PI3K-Akt signaling pathway+++04152///AMPK signaling pathway+++04211///Longevity regulating pathway+++04213///Longevity regulating pathway - multiple species+++04361///Axon regeneration+++04371///Apelin signaling pathway+++04530///Tight junction+++04710///Circadian rhythm+++04714///Thermogenesis+++04910///Insulin signaling pathway+++04920///Adipocytokine signaling pathway+++04921///Oxytocin signaling pathway+++04922///Glucagon signaling pathway+++04931///Insulin resistance+++04932///Non-alcoholic fatty liver disease (NAFLD)+++05410///Hypertrophic cardiomyopathy (HCM)+++05418///Fluid shear stress and atherosclerosis				GO:0005623///cell+++GO:0005634///nucleus+++GO:0005737///cytoplasm+++GO:0005829///cytosol+++GO:0016324///apical plasma membrane+++GO:0016607///nuclear speck+++GO:0030424///axon+++GO:0030425///dendrite+++GO:0031588///nucleotide-activated protein kinase complex+++GO:0032991///protein-containing complex+++GO:0043025///neuronal cell body	GO:0000166///nucleotide binding+++GO:0003682///chromatin binding+++GO:0004672///protein kinase activity+++GO:0004674///protein serine/threonine kinase activity+++GO:0004679///AMP-activated protein kinase activity+++GO:0005515///protein binding+++GO:0005524///ATP binding+++GO:0008022///protein C-terminus binding+++GO:0016301///kinase activity+++GO:0016740///transferase activity+++GO:0019900///kinase binding+++GO:0035174///histone serine kinase activity+++GO:0044877///protein-containing complex binding+++GO:0046872///metal ion binding+++GO:0047322///[hydroxymethylglutaryl-CoA reductase (NADPH)] kinase activity+++GO:0050321///tau-protein kinase activity+++GO:0050405///[acetyl-CoA carboxylase] kinase activity	GO:0006006///glucose metabolic process+++GO:0006325///chromatin organization+++GO:0006468///protein phosphorylation+++GO:0006629///lipid metabolic process+++GO:0006631///fatty acid metabolic process+++GO:0006633///fatty acid biosynthetic process+++GO:0006694///steroid biosynthetic process+++GO:0006695///cholesterol biosynthetic process+++GO:0006914///autophagy+++GO:0008202///steroid metabolic process+++GO:0008203///cholesterol metabolic process+++GO:0008284///positive regulation of cell proliferation+++GO:0008610///lipid biosynthetic process+++GO:0009411///response to UV+++GO:0009631///cold acclimation+++GO:0010332///response to gamma radiation+++GO:0010508///positive regulation of autophagy+++GO:0010628///positive regulation of gene expression+++GO:0010629///negative regulation of gene expression+++GO:0014823///response to activity+++GO:0016055///Wnt signaling pathway+++GO:0016126///sterol biosynthetic process+++GO:0016310///phosphorylation+++GO:0019395///fatty acid oxidation+++GO:0031000///response to caffeine+++GO:0031669///cellular response to nutrient levels+++GO:0032007///negative regulation of TOR signaling+++GO:0033135///regulation of peptidyl-serine phosphorylation+++GO:0034599///cellular response to oxidative stress+++GO:0035404///histone-serine phosphorylation+++GO:0035556///intracellular signal transduction+++GO:0042149///cellular response to glucose starvation+++GO:0042542///response to hydrogen peroxide+++GO:0042593///glucose homeostasis+++GO:0042752///regulation of circadian rhythm+++GO:0043066///negative regulation of apoptotic process+++GO:0045821///positive regulation of glycolytic process+++GO:0046627///negative regulation of insulin receptor signaling pathway+++GO:0048511///rhythmic process+++GO:0048643///positive regulation of skeletal muscle tissue development+++GO:0050995///negative regulation of lipid catabolic process+++GO:0055089///fatty acid homeostasis+++GO:0060627///regulation of vesicle-mediated transport+++GO:0061744///motor behavior+++GO:0061762///CAMKK-AMPK signaling cascade+++GO:0062028///regulation of stress granule assembly+++GO:0070050///neuron cellular homeostasis+++GO:0070301///cellular response to hydrogen peroxide+++GO:0070507///regulation of microtubule cytoskeleton organization+++GO:0071277///cellular response to calcium ion+++GO:0071333///cellular response to glucose stimulus+++GO:0071361///cellular response to ethanol+++GO:0071380///cellular response to prostaglandin E stimulus+++GO:0071417///cellular response to organonitrogen compound+++GO:0071456///cellular response to hypoxia+++GO:0097009///energy homeostasis+++GO:1901563///response to camptothecin+++GO:1903109///positive regulation of mitochondrial transcription+++GO:1903829///positive regulation of cellular protein localization+++GO:1903955///positive regulation of protein targeting to mitochondrion+++GO:1904428///negative regulation of tubulin deacetylation+++GO:2000758///positive regulation of peptidyl-lysine acetylation	Prkaa1
105827	'Amigo2'	adhesion molecule with Ig like domain 2	0.13	0	0	0	0.58	0	0.0433333	0.193333	-3.06831	0.761238					GO:0005634///nucleus+++GO:0005886///plasma membrane+++GO:0016020///membrane+++GO:0016021///integral component of membrane	GO:0003674///molecular_function	GO:0007155///cell adhesion+++GO:0007156///homophilic cell adhesion via plasma membrane adhesion molecules+++GO:0007157///heterophilic cell-cell adhesion via plasma membrane cell adhesion molecules+++GO:0007420///brain development+++GO:0043066///negative regulation of apoptotic process+++GO:0043069///negative regulation of programmed cell death+++GO:0043524///negative regulation of neuron apoptotic process+++GO:0051965///positive regulation of synapse assembly	Amigo2
105833	'Ccdc65'	coiled-coil domain containing 65	0.81	98.22	165.75	0.29	0	175.93	88.26	58.74	0.317151	0.991332		H00564///Primary ciliary dyskinesia			GO:0005737///cytoplasm+++GO:0005856///cytoskeleton+++GO:0005858///axonemal dynein complex+++GO:0005929///cilium+++GO:0005930///axoneme+++GO:0031514///motile cilium+++GO:0042995///cell projection	GO:0003674///molecular_function	GO:0003352///regulation of cilium movement+++GO:0060271///cilium assembly+++GO:0060285///cilium-dependent cell motility+++GO:0070286///axonemal dynein complex assembly	Ccdc65
105835	'Sgsm3'	small G protein signaling modulator 3	183.75	12.33	164.66	347.92	7.55	152.29	120.247	169.253	-1.8224	0.77349					GO:0005737///cytoplasm+++GO:0005829///cytosol+++GO:0005921///gap junction	GO:0005096///GTPase activator activity+++GO:0005515///protein binding+++GO:0017137///Rab GTPase binding+++GO:0030695///GTPase regulator activity	GO:0006886///intracellular protein transport+++GO:0007049///cell cycle+++GO:0007050///cell cycle arrest+++GO:0032483///regulation of Rab protein signal transduction+++GO:0032486///Rap protein signal transduction+++GO:0043547///positive regulation of GTPase activity+++GO:0045732///positive regulation of protein catabolic process+++GO:0048227///plasma membrane to endosome transport+++GO:0090630///activation of GTPase activity
105837	'Mtbp'	Mdm2, transformed 3T3 cell double minute p53 binding protein	0	0.06	0.09	0	0	0	0.05	0	0.616931	0.991332					GO:0000776///kinetochore+++GO:0000785///chromatin	GO:0005515///protein binding	GO:0007049///cell cycle+++GO:0007050///cell cycle arrest+++GO:0007089///traversing start control point of mitotic cell cycle+++GO:0008285///negative regulation of cell proliferation+++GO:0031396///regulation of protein ubiquitination+++GO:0034501///protein localization to kinetochore+++GO:0045839///negative regulation of mitotic nuclear division+++GO:0071174///mitotic spindle checkpoint
105841	'Dennd3'	DENN/MADD domain containing 3	0.07	0.02	0	73.21	0.04	0	0.03	24.4167	-10.6666	0.00317575					GO:0005737///cytoplasm	GO:0005085///guanyl-nucleotide exchange factor activity+++GO:0017112///Rab guanyl-nucleotide exchange factor activity	GO:0008333///endosome to lysosome transport+++GO:0044257///cellular protein catabolic process
105844	'Card10'	caspase recruitment domain family, member 10	0	0.02	0.45	0.23	0	0	0.156667	0.0766667	-0.86708	0.970812	04064///NF-kappa B signaling pathway				GO:0005737///cytoplasm	GO:0005515///protein binding+++GO:0050700///CARD domain binding	GO:0007250///activation of NF-kappaB-inducing kinase activity+++GO:0042981///regulation of apoptotic process+++GO:0090051///negative regulation of cell migration involved in sprouting angiogenesis+++GO:1900182///positive regulation of protein localization to nucleus	Card10
105847	'Lmf2'	lipase maturation factor 2	0.29	0.09	0.56	0.38	0.32	0.56	0.313333	0.42	-1.49212	0.854024					GO:0005783///endoplasmic reticulum+++GO:0005789///endoplasmic reticulum membrane+++GO:0016020///membrane+++GO:0016021///integral component of membrane	GO:0003674///molecular_function	GO:0051604///protein maturation
105853	'Mal2'	mal, T cell differentiation protein 2	96.32	204.5	35.39	1.41	275.49	60.1	112.07	112.333	-0.533274	0.972312					GO:0005886///plasma membrane+++GO:0016020///membrane+++GO:0016021///integral component of membrane+++GO:0016324///apical plasma membrane+++GO:0030285///integral component of synaptic vesicle membrane+++GO:0045121///membrane raft+++GO:0098686///hippocampal mossy fiber to CA3 synapse+++GO:0098978///glutamatergic synapse	GO:0019911///structural constituent of myelin sheath	GO:0042552///myelination+++GO:0045056///transcytosis	Mal2
105855	'Nckap1l'	NCK associated protein 1 like	0.98	130.2	0.1	0	0.07	0	43.76	0.0233333	10.2058	0.00385657	04810///Regulation of actin cytoskeleton+++05130///Pathogenic Escherichia coli infection				GO:0005737///cytoplasm+++GO:0005829///cytosol+++GO:0016020///membrane+++GO:0016021///integral component of membrane+++GO:0031209///SCAR complex	GO:0005096///GTPase activator activity+++GO:0030295///protein kinase activator activity+++GO:0044877///protein-containing complex binding+++GO:0048365///Rac GTPase binding	GO:0000902///cell morphogenesis+++GO:0001782///B cell homeostasis+++GO:0002262///myeloid cell homeostasis+++GO:0006935///chemotaxis+++GO:0016477///cell migration+++GO:0030011///maintenance of cell polarity+++GO:0030031///cell projection assembly+++GO:0030593///neutrophil chemotaxis+++GO:0030838///positive regulation of actin filament polymerization+++GO:0030866///cortical actin cytoskeleton organization+++GO:0030890///positive regulation of B cell proliferation+++GO:0032147///activation of protein kinase activity+++GO:0032700///negative regulation of interleukin-17 production+++GO:0032715///negative regulation of interleukin-6 production+++GO:0033630///positive regulation of cell adhesion mediated by integrin+++GO:0034101///erythrocyte homeostasis+++GO:0035509///negative regulation of myosin-light-chain-phosphatase activity+++GO:0042102///positive regulation of T cell proliferation+++GO:0042327///positive regulation of phosphorylation+++GO:0042493///response to drug+++GO:0043029///T cell homeostasis+++GO:0043066///negative regulation of apoptotic process+++GO:0043372///positive regulation of CD4-positive, alpha-beta T cell differentiation+++GO:0043378///positive regulation of CD8-positive, alpha-beta T cell differentiation+++GO:0043547///positive regulation of GTPase activity+++GO:0045579///positive regulation of B cell differentiation+++GO:0045588///positive regulation of gamma-delta T cell differentiation+++GO:0045621///positive regulation of lymphocyte differentiation+++GO:0045648///positive regulation of erythrocyte differentiation+++GO:0048812///neuron projection morphogenesis+++GO:0048821///erythrocyte development+++GO:0050853///B cell receptor signaling pathway+++GO:0060100///positive regulation of phagocytosis, engulfment+++GO:0065003///protein-containing complex assembly+++GO:0070358///actin polymerization-dependent cell motility+++GO:0090023///positive regulation of neutrophil chemotaxis	Nckap1l
105859	'Csdc2'	cold shock domain containing C2, RNA binding	64.81	1.09	33.04	3.28	2	0.23	32.98	1.83667	2.83919	0.460492					GO:0005634///nucleus+++GO:0005737///cytoplasm	GO:0003676///nucleic acid binding+++GO:0003723///RNA binding+++GO:0003730///mRNA 3'-UTR binding+++GO:0008134///transcription factor binding	GO:0006397///mRNA processing+++GO:0043488///regulation of mRNA stability	Csdc2
105886298	'Cmc4'	C-x(9)-C motif containing 4	0	0.39	0.33	0.15	0.29	88.54	0.24	29.66	-7.14161	0.0353816					GO:0005739///mitochondrion+++GO:0005758///mitochondrial intermembrane space
105940408	'Gm20498'	predicted gene 20498	0	0	65.6	0.41	138.73	238.68	21.8667	125.94	-3.65722	0.501898					GO:0005737///cytoplasm+++GO:0005739///mitochondrion+++GO:0005741///mitochondrial outer membrane+++GO:0008328///ionotropic glutamate receptor complex+++GO:0009986///cell surface+++GO:0016020///membrane+++GO:0016021///integral component of membrane+++GO:0016323///basolateral plasma membrane+++GO:0030054///cell junction+++GO:0031307///integral component of mitochondrial outer membrane+++GO:0031594///neuromuscular junction+++GO:0031966///mitochondrial membrane+++GO:0043005///neuron projection+++GO:0048471///perinuclear region of cytoplasm+++GO:0098839///postsynaptic density membrane	GO:0005515///protein binding+++GO:0008022///protein C-terminus binding+++GO:0070699///type II activin receptor binding	GO:0001937///negative regulation of endothelial cell proliferation+++GO:0002090///regulation of receptor internalization+++GO:0002092///positive regulation of receptor internalization+++GO:0006605///protein targeting+++GO:0006897///endocytosis+++GO:0007028///cytoplasm organization+++GO:0007266///Rho protein signal transduction+++GO:0007268///chemical synaptic transmission+++GO:0008593///regulation of Notch signaling pathway+++GO:0010596///negative regulation of endothelial cell migration+++GO:0016525///negative regulation of angiogenesis+++GO:0030100///regulation of endocytosis+++GO:0032926///negative regulation of activin receptor signaling pathway+++GO:0032927///positive regulation of activin receptor signaling pathway+++GO:0043113///receptor clustering+++GO:0045197///establishment or maintenance of epithelial cell apical/basal polarity+++GO:0048312///intracellular distribution of mitochondria+++GO:0070373///negative regulation of ERK1 and ERK2 cascade+++GO:0097120///receptor localization to synapse+++GO:0098609///cell-cell adhesion+++GO:1903671///negative regulation of sprouting angiogenesis+++GO:2000010///positive regulation of protein localization to cell surface
105988	'Espl1'	extra spindle pole bodies 1, separase	0.03	0	0	0	0	0.04	0.01	0.0133333	-1.11932	0.970812	04110///Cell cycle+++04114///Oocyte meiosis+++05166///Human T-cell leukemia virus 1 infection				GO:0005634///nucleus+++GO:0005737///cytoplasm+++GO:0005813///centrosome+++GO:0072686///mitotic spindle	GO:0004197///cysteine-type endopeptidase activity+++GO:0008233///peptidase activity+++GO:0008234///cysteine-type peptidase activity+++GO:0016787///hydrolase activity	GO:0000070///mitotic sister chromatid segregation+++GO:0000212///meiotic spindle organization+++GO:0000278///mitotic cell cycle+++GO:0006508///proteolysis+++GO:0007059///chromosome segregation+++GO:0007127///meiosis I+++GO:0045143///homologous chromosome segregation+++GO:0051307///meiotic chromosome separation	Espl1
106014	'Tafa5'	TAFA chemokine like family member 5	0.74	0.19	117.32	0.13	0.14	148.61	39.4167	49.6267	-1.13093	0.913442					GO:0005575///cellular_component+++GO:0005576///extracellular region+++GO:0005615///extracellular space	GO:0003674///molecular_function+++GO:0005125///cytokine activity	GO:0007165///signal transduction+++GO:0008150///biological_process
106021	'Topors'	topoisomerase I binding, arginine/serine-rich	145.43	0.09	37.25	0.18	3.58	0.3	60.9233	1.35333	4.5202	0.191641		H00527///Retinitis pigmentosa			GO:0000151///ubiquitin ligase complex+++GO:0000922///spindle pole+++GO:0000930///gamma-tubulin complex+++GO:0005634///nucleus+++GO:0005654///nucleoplasm+++GO:0005814///centriole+++GO:0016605///PML body+++GO:0016607///nuclear speck+++GO:0032391///photoreceptor connecting cilium+++GO:0036064///ciliary basal body	GO:0003677///DNA binding+++GO:0003823///antigen binding+++GO:0004842///ubiquitin-protein transferase activity+++GO:0005515///protein binding+++GO:0016740///transferase activity+++GO:0019789///SUMO transferase activity+++GO:0044547///DNA topoisomerase binding+++GO:0046872///metal ion binding+++GO:0061630///ubiquitin protein ligase activity	GO:0000209///protein polyubiquitination+++GO:0006511///ubiquitin-dependent protein catabolic process+++GO:0006513///protein monoubiquitination+++GO:0006974///cellular response to DNA damage stimulus+++GO:0008630///intrinsic apoptotic signaling pathway in response to DNA damage+++GO:0016925///protein sumoylation+++GO:0034504///protein localization to nucleus+++GO:0042127///regulation of cell proliferation+++GO:0042771///intrinsic apoptotic signaling pathway in response to DNA damage by p53 class mediator+++GO:0043161///proteasome-mediated ubiquitin-dependent protein catabolic process+++GO:0045893///positive regulation of transcription, DNA-templated+++GO:0051443///positive regulation of ubiquitin-protein transferase activity+++GO:0051457///maintenance of protein location in nucleus+++GO:0070936///protein K48-linked ubiquitination
106025	'Sharpin'	SHANK-associated RH domain interacting protein	468.08	0.29	0	224.56	8.88	136.69	156.123	123.377	-0.441727	0.991332	04217///Necroptosis+++04621///NOD-like receptor signaling pathway+++05131///Shigellosis				GO:0005737///cytoplasm+++GO:0005829///cytosol+++GO:0014069///postsynaptic density+++GO:0030054///cell junction+++GO:0030425///dendrite+++GO:0045202///synapse+++GO:0071797///LUBAC complex	GO:0005515///protein binding+++GO:0031593///polyubiquitin modification-dependent protein binding+++GO:0042802///identical protein binding+++GO:0044877///protein-containing complex binding+++GO:0046872///metal ion binding	GO:0007005///mitochondrion organization+++GO:0007420///brain development+++GO:0008544///epidermis development+++GO:0010803///regulation of tumor necrosis factor-mediated signaling pathway+++GO:0030262///apoptotic nuclear changes+++GO:0031424///keratinization+++GO:0043123///positive regulation of I-kappaB kinase/NF-kappaB signaling+++GO:0050728///negative regulation of inflammatory response+++GO:0097039///protein linear polyubiquitination+++GO:2000348///regulation of CD40 signaling pathway
106039	'Gga1'	golgi associated, gamma adaptin ear containing, ARF binding protein 1	0.12	0.07	41.35	0.28	0.11	1.52	13.8467	0.636667	3.36473	0.416002	04142///Lysosome				GO:0005622///intracellular+++GO:0005654///nucleoplasm+++GO:0005768///endosome+++GO:0005769///early endosome+++GO:0005794///Golgi apparatus+++GO:0005829///cytosol+++GO:0010008///endosome membrane+++GO:0016020///membrane+++GO:0031901///early endosome membrane+++GO:0032991///protein-containing complex+++GO:0043231///intracellular membrane-bounded organelle	GO:0005515///protein binding+++GO:0030306///ADP-ribosylation factor binding	GO:0006886///intracellular protein transport+++GO:0006893///Golgi to plasma membrane transport+++GO:0008104///protein localization+++GO:0015031///protein transport+++GO:0016192///vesicle-mediated transport+++GO:0034394///protein localization to cell surface+++GO:0042147///retrograde transport, endosome to Golgi+++GO:0043001///Golgi to plasma membrane protein transport+++GO:0045732///positive regulation of protein catabolic process+++GO:1901998///toxin transport+++GO:1903441///protein localization to ciliary membrane	Gga1
106042	'Prickle1'	prickle planar cell polarity protein 1	0	0.13	7.45	0.1	5.04	16.82	2.52667	7.32	-2.4238	0.703909	04310///Wnt signaling pathway	H00810///Progressive myoclonic epilepsy			GO:0005634///nucleus+++GO:0005737///cytoplasm+++GO:0005829///cytosol+++GO:0016020///membrane+++GO:0031965///nuclear membrane	GO:0005515///protein binding+++GO:0008134///transcription factor binding+++GO:0008270///zinc ion binding+++GO:0046872///metal ion binding	GO:0001843///neural tube closure+++GO:0006606///protein import into nucleus+++GO:0031398///positive regulation of protein ubiquitination+++GO:0032436///positive regulation of proteasomal ubiquitin-dependent protein catabolic process+++GO:0035904///aorta development+++GO:0045892///negative regulation of transcription, DNA-templated+++GO:0060976///coronary vasculature development+++GO:0090090///negative regulation of canonical Wnt signaling pathway+++GO:2000691///negative regulation of cardiac muscle cell myoblast differentiation	Prickle1
106052	'Fbxo4'	F-box protein 4	0.32	49.27	0.1	0.12	22	6.37	16.5633	9.49667	0.502147	0.985817	04120///Ubiquitin mediated proteolysis				GO:0000151///ubiquitin ligase complex+++GO:0005623///cell+++GO:0005737///cytoplasm+++GO:0019005///SCF ubiquitin ligase complex	GO:0004842///ubiquitin-protein transferase activity+++GO:0005515///protein binding+++GO:0042803///protein homodimerization activity+++GO:0061630///ubiquitin protein ligase activity	GO:0000209///protein polyubiquitination+++GO:0000723///telomere maintenance+++GO:0006511///ubiquitin-dependent protein catabolic process+++GO:0007568///aging+++GO:0010608///posttranscriptional regulation of gene expression+++GO:0016567///protein ubiquitination+++GO:0019725///cellular homeostasis+++GO:0031146///SCF-dependent proteasomal ubiquitin-dependent protein catabolic process+++GO:0031398///positive regulation of protein ubiquitination+++GO:0031647///regulation of protein stability+++GO:0031648///protein destabilization+++GO:0032212///positive regulation of telomere maintenance via telomerase+++GO:0035726///common myeloid progenitor cell proliferation+++GO:0048147///negative regulation of fibroblast proliferation+++GO:0071479///cellular response to ionizing radiation+++GO:1900181///negative regulation of protein localization to nucleus+++GO:1902916///positive regulation of protein polyubiquitination+++GO:2000001///regulation of DNA damage checkpoint
106064	'AW549877'	expressed sequence AW549877	0.14	0.09	0.14	0.05	0.03	0.28	0.123333	0.12	-0.510621	0.977153					GO:0005654///nucleoplasm+++GO:0005829///cytosol	GO:0003674///molecular_function	GO:0008150///biological_process
106068	'Slc45a4'	solute carrier family 45, member 4	13.53	0	18.55	0	0.41	0.04	10.6933	0.15	4.97377	0.219113		H00168///Oculocutaneous albinism			GO:0016020///membrane+++GO:0016021///integral component of membrane	GO:0008506///sucrose:proton symporter activity	GO:0015770///sucrose transport
106073	'Mfsd5'	major facilitator superfamily domain containing 5	113.89	112.53	104.22	0.08	2.06	0.69	110.213	0.943333	6.13009	0.011886					GO:0005886///plasma membrane+++GO:0016020///membrane+++GO:0016021///integral component of membrane	GO:0003674///molecular_function+++GO:0015098///molybdate ion transmembrane transporter activity	GO:0006811///ion transport+++GO:0008150///biological_process+++GO:0015689///molybdate ion transport
106143	'Cggbp1'	CGG triplet repeat binding protein 1	5.57	40.15	12.31	14.93	0.33	29.3	19.3433	14.8533	-0.0449781	0.994822					GO:0005634///nucleus+++GO:0005654///nucleoplasm	GO:0000977///RNA polymerase II regulatory region sequence-specific DNA binding+++GO:0001227///DNA-binding transcription repressor activity, RNA polymerase II-specific+++GO:0003677///DNA binding+++GO:0003690///double-stranded DNA binding+++GO:0042802///identical protein binding	GO:0000122///negative regulation of transcription by RNA polymerase II+++GO:0006357///regulation of transcription by RNA polymerase II
106200	'Txndc11'	thioredoxin domain containing 11	0.08	0	91.66	0.06	3.22	0.78	30.58	1.35333	4.13543	0.354509					GO:0005623///cell+++GO:0005783///endoplasmic reticulum+++GO:0005789///endoplasmic reticulum membrane+++GO:0016020///membrane+++GO:0016021///integral component of membrane		GO:0045454///cell redox homeostasis	Txndc11
106205	'Zc3h7a'	zinc finger CCCH type containing 7 A	103.74	15.55	122.43	0.3	12.02	9.33	80.5733	7.21667	2.61982	0.467229					GO:0005575///cellular_component	GO:0003676///nucleic acid binding+++GO:0035198///miRNA binding+++GO:0046872///metal ion binding	GO:0010608///posttranscriptional regulation of gene expression+++GO:0035196///production of miRNAs involved in gene silencing by miRNA
106248	'Qtrt2'	queuine tRNA-ribosyltransferase accessory subunit 2	162.75	20.43	5.48	0.64	220.98	0.1	62.8867	73.9067	-1.06881	0.922777				R03789///tRNA-guanosine34:queuine tRNA-D-ribosyltransferase tRNA guanine + Queuine <=> tRNA queuine + Guanine+++R10209///tRNA-guanosine34:7-aminomethyl-7-carbaguanine tRNA-D-ribosyltransferase tRNA guanine + 7-Aminomethyl-7-carbaguanine <=> tRNA 7-aminomethyl-7-carbaguanine + Guanine	GO:0005737///cytoplasm+++GO:0005739///mitochondrion+++GO:0005741///mitochondrial outer membrane+++GO:0016020///membrane+++GO:0032991///protein-containing complex	GO:0005515///protein binding+++GO:0008270///zinc ion binding+++GO:0008479///queuine tRNA-ribosyltransferase activity+++GO:0016763///transferase activity, transferring pentosyl groups+++GO:0042803///protein homodimerization activity+++GO:0046872///metal ion binding+++GO:0046982///protein heterodimerization activity	GO:0006400///tRNA modification+++GO:0008033///tRNA processing+++GO:0101030///tRNA-guanine transglycosylation
106298	'Rrn3'	RRN3 RNA polymerase I transcription factor homolog (yeast)	156.76	49.35	24.3	19.21	164.87	56.38	76.8033	80.1533	-0.787952	0.929855					GO:0005634///nucleus+++GO:0005730///nucleolus	GO:0001042///RNA polymerase I core binding+++GO:0001164///RNA polymerase I CORE element sequence-specific DNA binding+++GO:0001181///RNA polymerase I general transcription initiation factor activity+++GO:0070063///RNA polymerase binding	GO:0001188///RNA polymerase I preinitiation complex assembly+++GO:0001701///in utero embryonic development+++GO:0006352///DNA-templated transcription, initiation+++GO:0006361///transcription initiation from RNA polymerase I promoter+++GO:0007000///nucleolus organization+++GO:0007028///cytoplasm organization+++GO:0008283///cell proliferation+++GO:0010976///positive regulation of neuron projection development+++GO:0042254///ribosome biogenesis+++GO:0045893///positive regulation of transcription, DNA-templated+++GO:0048872///homeostasis of number of cells+++GO:1902254///negative regulation of intrinsic apoptotic signaling pathway by p53 class mediator+++GO:2000142///regulation of DNA-templated transcription, initiation
106326	'Osbpl11'	oxysterol binding protein-like 11	87.58	0.19	0	0.18	2	0.07	29.2567	0.75	4.37927	0.318228					GO:0005654///nucleoplasm+++GO:0005768///endosome+++GO:0005794///Golgi apparatus+++GO:0005829///cytosol+++GO:0016020///membrane+++GO:0031902///late endosome membrane+++GO:0043231///intracellular membrane-bounded organelle	GO:0008289///lipid binding+++GO:0015248///sterol transporter activity+++GO:0032934///sterol binding	GO:0006869///lipid transport+++GO:0010890///positive regulation of sequestering of triglyceride+++GO:0015918///sterol transport+++GO:0045444///fat cell differentiation
106338	'Nsun3'	NOL1/NOP2/Sun domain family member 3	0.05	0	0	0	0	0	0.0166667	0	-0.157542	0.991332					GO:0005739///mitochondrion+++GO:0005759///mitochondrial matrix+++GO:0005762///mitochondrial large ribosomal subunit	GO:0000049///tRNA binding+++GO:0003723///RNA binding+++GO:0008168///methyltransferase activity+++GO:0016428///tRNA (cytosine-5-)-methyltransferase activity+++GO:0016740///transferase activity	GO:0001510///RNA methylation+++GO:0002127///tRNA wobble base cytosine methylation+++GO:0031167///rRNA methylation+++GO:0032259///methylation+++GO:0070129///regulation of mitochondrial translation
106344	'Rfc4'	replication factor C (activator 1) 4	0	0	0.16	0	0	0	0.0533333	0	-0.157542	0.991332	03030///DNA replication+++03420///Nucleotide excision repair+++03430///Mismatch repair	H01439///Williams-Beuren syndrome			GO:0005634///nucleus+++GO:0005654///nucleoplasm+++GO:0005663///DNA replication factor C complex+++GO:0016020///membrane+++GO:0016021///integral component of membrane+++GO:0031390///Ctf18 RFC-like complex+++GO:0031391///Elg1 RFC-like complex	GO:0000166///nucleotide binding+++GO:0003677///DNA binding+++GO:0003689///DNA clamp loader activity+++GO:0005524///ATP binding+++GO:0017116///single-stranded DNA-dependent ATP-dependent DNA helicase activity+++GO:0019899///enzyme binding	GO:0006260///DNA replication+++GO:0006261///DNA-dependent DNA replication+++GO:0006281///DNA repair+++GO:0032508///DNA duplex unwinding+++GO:1900264///positive regulation of DNA-directed DNA polymerase activity	Rfc4
106369	'Ypel1'	yippee like 1	0	0.19	48.31	0.11	0.06	63.19	16.1667	21.12	-1.16274	0.929285					GO:0005575///cellular_component+++GO:0005634///nucleus+++GO:0005654///nucleoplasm+++GO:0005737///cytoplasm+++GO:0005886///plasma membrane	GO:0003674///molecular_function+++GO:0003755///peptidyl-prolyl cis-trans isomerase activity+++GO:0004842///ubiquitin-protein transferase activity+++GO:0016740///transferase activity+++GO:0034450///ubiquitin-ubiquitin ligase activity+++GO:0046872///metal ion binding+++GO:0061630///ubiquitin protein ligase activity	GO:0000209///protein polyubiquitination+++GO:0000413///protein peptidyl-prolyl isomerization+++GO:0006457///protein folding+++GO:0008150///biological_process+++GO:0016567///protein ubiquitination+++GO:0072659///protein localization to plasma membrane
106389	'Eaf2'	ELL associated factor 2	0.13	35.33	0	17.31	26.56	0	11.82	14.6233	-0.919594	0.960906					GO:0005634///nucleus+++GO:0005654///nucleoplasm+++GO:0008023///transcription elongation factor complex+++GO:0016607///nuclear speck+++GO:0032783///ELL-EAF complex	GO:0000977///RNA polymerase II regulatory region sequence-specific DNA binding+++GO:0001228///DNA-binding transcription activator activity, RNA polymerase II-specific+++GO:0005515///protein binding	GO:0006355///regulation of transcription, DNA-templated+++GO:0030308///negative regulation of cell growth+++GO:0045893///positive regulation of transcription, DNA-templated+++GO:0045944///positive regulation of transcription by RNA polymerase II+++GO:0060770///negative regulation of epithelial cell proliferation involved in prostate gland development+++GO:0097193///intrinsic apoptotic signaling pathway	Eaf2
106489	'Sft2d1'	SFT2 domain containing 1	308.65	0.35	123.46	0.61	57.68	0.65	144.153	19.6467	1.89579	0.828401					GO:0016020///membrane+++GO:0016021///integral component of membrane	GO:0003674///molecular_function	GO:0015031///protein transport+++GO:0016192///vesicle-mediated transport	Sft2d1
106504	'Stk38'	serine/threonine kinase 38	37.18	0.12	0.46	0.13	24.64	42.64	12.5867	22.47	-1.32049	0.905141					GO:0005634///nucleus+++GO:0005737///cytoplasm+++GO:0005829///cytosol	GO:0000166///nucleotide binding+++GO:0000287///magnesium ion binding+++GO:0004672///protein kinase activity+++GO:0004674///protein serine/threonine kinase activity+++GO:0005515///protein binding+++GO:0005524///ATP binding+++GO:0016301///kinase activity+++GO:0016740///transferase activity+++GO:0031435///mitogen-activated protein kinase kinase kinase binding+++GO:0046872///metal ion binding	GO:0006464///cellular protein modification process+++GO:0006468///protein phosphorylation+++GO:0016310///phosphorylation+++GO:0018105///peptidyl-serine phosphorylation+++GO:0035556///intracellular signal transduction+++GO:0043407///negative regulation of MAP kinase activity	Stk38
106512	'Gpsm3'	G-protein signalling modulator 3 (AGS3-like, C. elegans)	0.6	34.17	0	0	0	0	11.59	0	8.38755	0.0483029					GO:0005737///cytoplasm+++GO:0005886///plasma membrane	GO:0030695///GTPase regulator activity	GO:0002690///positive regulation of leukocyte chemotaxis+++GO:0050727///regulation of inflammatory response+++GO:0050729///positive regulation of inflammatory response+++GO:0050790///regulation of catalytic activity+++GO:1900017///positive regulation of cytokine production involved in inflammatory response	Gpsm3
106529	'Tecr'	trans-2,3-enoyl-CoA reductase	2682.76	2204.34	2611.18	2845.77	2666.15	3053.94	2499.43	2855.29	-1.07586	0.899783	00062///Fatty acid elongation+++01040///Biosynthesis of unsaturated fatty acids+++01212///Fatty acid metabolism	H00768///Autosomal recessive mental retardation	M00415///Fatty acid elongation in endoplasmic reticulum	R07761///octadecanoyl-CoA:NADP+ trans-2-oxidoreductase (2E)-Octadecenoyl-CoA + NADPH + H+ <=> Stearoyl-CoA + NADP++++R09449///very-long-chain acyl-CoA:NADP+ oxidoreductase trans-2,3-Dehydroacyl-CoA + NADPH + H+ <=> Long-chain acyl-CoA + NADP++++R10828///very-long-chain acyl-CoA:NADP+ oxidoreductase Very-long-chain acyl-CoA + NADP+ <=> Very-long-chain trans-2,3-dehydroacyl-CoA + NADPH + H+	GO:0005783///endoplasmic reticulum+++GO:0005789///endoplasmic reticulum membrane+++GO:0016020///membrane+++GO:0016021///integral component of membrane+++GO:0030176///integral component of endoplasmic reticulum membrane	GO:0016491///oxidoreductase activity+++GO:0016627///oxidoreductase activity, acting on the CH-CH group of donors+++GO:0102758///very-long-chain enoyl-CoA reductase activity	GO:0006629///lipid metabolic process+++GO:0006631///fatty acid metabolic process+++GO:0006633///fatty acid biosynthetic process+++GO:0006665///sphingolipid metabolic process+++GO:0006694///steroid biosynthetic process+++GO:0030497///fatty acid elongation+++GO:0042761///very long-chain fatty acid biosynthetic process+++GO:0055114///oxidation-reduction process	Tecr
106564	'Ppcs'	phosphopantothenoylcysteine synthetase	0	0.16	0.82	0.16	15.5	104.62	0.326667	40.0933	-7.80579	0.00881247	00770///Pantothenate and CoA biosynthesis		M00120///Coenzyme A biosynthesis, pantothenate => CoA	R04230///(R)-4'-phosphopantothenate:L-cysteine ligase (ATP-utilizing) ATP + D-4'-Phosphopantothenate + L-Cysteine <=> AMP + Diphosphate + (R)-4'-Phosphopantothenoyl-L-cysteine		GO:0000166///nucleotide binding+++GO:0004632///phosphopantothenate--cysteine ligase activity+++GO:0005524///ATP binding+++GO:0016874///ligase activity+++GO:0042803///protein homodimerization activity	GO:0003015///heart process+++GO:0006085///acetyl-CoA biosynthetic process+++GO:0015937///coenzyme A biosynthetic process	Ppcs
106565	'Dlk2'	delta like non-canonical Notch ligand 2	0.28	104.03	0.14	0	0.23	0	34.8167	0.0766667	8.35773	0.0268344					GO:0005886///plasma membrane+++GO:0016020///membrane+++GO:0016021///integral component of membrane	GO:0005112///Notch binding+++GO:0005509///calcium ion binding+++GO:0005515///protein binding+++GO:0042802///identical protein binding	GO:0007219///Notch signaling pathway+++GO:0045598///regulation of fat cell differentiation+++GO:0045746///negative regulation of Notch signaling pathway	Dlk2
106572	'Rab31'	RAB31, member RAS oncogene family	0.75	64.77	4.35	0.16	0.56	0.49	23.29	0.403333	5.54095	0.0551015	04144///Endocytosis				GO:0001891///phagocytic cup+++GO:0005737///cytoplasm+++GO:0005768///endosome+++GO:0005769///early endosome+++GO:0005770///late endosome+++GO:0005794///Golgi apparatus+++GO:0005802///trans-Golgi network+++GO:0012505///endomembrane system+++GO:0016020///membrane+++GO:0030670///phagocytic vesicle membrane+++GO:0031410///cytoplasmic vesicle+++GO:0032588///trans-Golgi network membrane+++GO:0036186///early phagosome membrane+++GO:0045335///phagocytic vesicle	GO:0000166///nucleotide binding+++GO:0003924///GTPase activity+++GO:0005515///protein binding+++GO:0005525///GTP binding+++GO:0019003///GDP binding	GO:0006886///intracellular protein transport+++GO:0031623///receptor internalization+++GO:0032482///Rab protein signal transduction+++GO:0032869///cellular response to insulin stimulus+++GO:0043001///Golgi to plasma membrane protein transport+++GO:0045055///regulated exocytosis+++GO:0048193///Golgi vesicle transport+++GO:0060100///positive regulation of phagocytosis, engulfment+++GO:0090382///phagosome maturation
106581	'Fam234a'	family with sequence similarity 234, member A	0.35	0.25	44.21	0.15	1.33	78.68	14.9367	26.72	-1.65031	0.873971					GO:0009986///cell surface+++GO:0016020///membrane+++GO:0016021///integral component of membrane	GO:0003674///molecular_function	GO:0008150///biological_process
106582	'Nrm'	nurim (nuclear envelope membrane protein)	0.27	0.08	0.13	0	0	0	0.16	0	1.84389	0.92093					GO:0005634///nucleus+++GO:0005635///nuclear envelope+++GO:0005637///nuclear inner membrane+++GO:0005652///nuclear lamina+++GO:0016020///membrane+++GO:0016021///integral component of membrane+++GO:0031965///nuclear membrane	GO:0003674///molecular_function	GO:0008150///biological_process	Nrm
106583	'Scaf8'	SR-related CTD-associated factor 8	0	0.05	27.48	0.11	4.28	0.17	9.17667	1.52	1.06134	0.934249					GO:0005634///nucleus+++GO:0005654///nucleoplasm+++GO:0005737///cytoplasm+++GO:0005849///mRNA cleavage factor complex+++GO:0016363///nuclear matrix	GO:0000993///RNA polymerase II complex binding+++GO:0003676///nucleic acid binding+++GO:0003723///RNA binding+++GO:0003729///mRNA binding+++GO:0019904///protein domain specific binding+++GO:0043175///RNA polymerase core enzyme binding+++GO:0070063///RNA polymerase binding+++GO:1990269///RNA polymerase II C-terminal domain phosphoserine binding	GO:0006366///transcription by RNA polymerase II+++GO:0006369///termination of RNA polymerase II transcription+++GO:0006378///mRNA polyadenylation+++GO:0006397///mRNA processing+++GO:0032786///positive regulation of DNA-templated transcription, elongation+++GO:2000805///negative regulation of termination of RNA polymerase II transcription, poly(A)-coupled
106585	'Ankrd12'	ankyrin repeat domain 12	82.64	94.95	54.05	0.47	221.57	3.66	77.2133	75.2333	-0.731739	0.959564		H02327///KBG syndrome			GO:0005654///nucleoplasm+++GO:0005829///cytosol	GO:0003674///molecular_function	GO:0008150///biological_process	Ankrd12
106618	'Wdr90'	WD repeat domain 90	0	0	14.56	0.51	0	7.89	4.85333	2.8	-0.114891	0.991332					GO:0005737///cytoplasm+++GO:0005814///centriole+++GO:0005856///cytoskeleton	GO:0008017///microtubule binding	GO:0030030///cell projection organization+++GO:0060271///cilium assembly	Wdr90
106628	'Trip10'	thyroid hormone receptor interactor 10	0.5	0.25	0.82	0.07	0.08	0.28	0.523333	0.143333	1.23651	0.905141	04910///Insulin signaling pathway				GO:0001891///phagocytic cup+++GO:0005654///nucleoplasm+++GO:0005737///cytoplasm+++GO:0005764///lysosome+++GO:0005794///Golgi apparatus+++GO:0005856///cytoskeleton+++GO:0005874///microtubule+++GO:0005886///plasma membrane+++GO:0005938///cell cortex+++GO:0016020///membrane+++GO:0042995///cell projection+++GO:0043231///intracellular membrane-bounded organelle	GO:0005515///protein binding+++GO:0008289///lipid binding+++GO:0042802///identical protein binding	GO:0001837///epithelial to mesenchymal transition+++GO:0006897///endocytosis+++GO:0010667///negative regulation of cardiac muscle cell apoptotic process+++GO:0030036///actin cytoskeleton organization+++GO:0042538///hyperosmotic salinity response+++GO:0061051///positive regulation of cell growth involved in cardiac muscle cell development	Trip10
106633	'Ift140'	intraflagellar transport 140	0.07	0.04	0.1	0	0	0	0.07	0	2.52272	0.873971		H02157///Short-rib thoracic dysplasia			GO:0001750///photoreceptor outer segment+++GO:0005737///cytoplasm+++GO:0005813///centrosome+++GO:0005814///centriole+++GO:0005815///microtubule organizing center+++GO:0005856///cytoskeleton+++GO:0005929///cilium+++GO:0005930///axoneme+++GO:0030991///intraciliary transport particle A+++GO:0032391///photoreceptor connecting cilium+++GO:0036064///ciliary basal body+++GO:0042995///cell projection+++GO:0097542///ciliary tip+++GO:0097730///non-motile cilium	GO:0003674///molecular_function	GO:0007368///determination of left/right symmetry+++GO:0007507///heart development+++GO:0008589///regulation of smoothened signaling pathway+++GO:0021532///neural tube patterning+++GO:0030030///cell projection organization+++GO:0031076///embryonic camera-type eye development+++GO:0035108///limb morphogenesis+++GO:0035721///intraciliary retrograde transport+++GO:0035845///photoreceptor cell outer segment organization+++GO:0042073///intraciliary transport+++GO:0042733///embryonic digit morphogenesis+++GO:0048701///embryonic cranial skeleton morphogenesis+++GO:0060271///cilium assembly+++GO:0061512///protein localization to cilium+++GO:1902017///regulation of cilium assembly+++GO:1905515///non-motile cilium assembly+++GO:1990403///embryonic brain development
106639	'Vmac'	vimentin-type intermediate filament associated coiled-coil protein	0.29	0.17	43.99	0.07	0.17	0.15	14.8167	0.13	5.5016	0.0971087					GO:0005737///cytoplasm+++GO:0045098///type III intermediate filament	GO:0019215///intermediate filament binding	GO:0008150///biological_process	Vmac
106648	'Cyp4f15'	cytochrome P450, family 4, subfamily f, polypeptide 15	0	0	0	0.21	181.48	0	0	60.5633	-26.2531	8.79e-15					GO:0043231///intracellular membrane-bounded organelle	GO:0004497///monooxygenase activity+++GO:0005506///iron ion binding+++GO:0008391///arachidonic acid monooxygenase activity+++GO:0016491///oxidoreductase activity+++GO:0016705///oxidoreductase activity, acting on paired donors, with incorporation or reduction of molecular oxygen+++GO:0020037///heme binding+++GO:0046872///metal ion binding+++GO:0050051///leukotriene-B4 20-monooxygenase activity	GO:0019369///arachidonic acid metabolic process+++GO:0036101///leukotriene B4 catabolic process+++GO:0042361///menaquinone catabolic process+++GO:0042376///phylloquinone catabolic process+++GO:0042377///vitamin K catabolic process+++GO:0055114///oxidation-reduction process+++GO:0097267///omega-hydroxylase P450 pathway+++GO:1905344///prostaglandin catabolic process
106672	'AI413582'	expressed sequence AI413582	315.11	141.05	422.54	203.39	7.16	147.93	292.9	119.493	0.181299	0.991332					GO:0005575///cellular_component+++GO:0016020///membrane+++GO:0016021///integral component of membrane	GO:0003674///molecular_function	GO:0008150///biological_process	AI413582
106707	'Rpusd1'	RNA pseudouridylate synthase domain containing 1	0.76	128.84	157.72	473.04	0.33	344.92	95.7733	272.763	-2.49816	0.66546						GO:0003723///RNA binding+++GO:0009982///pseudouridine synthase activity	GO:0000455///enzyme-directed rRNA pseudouridine synthesis+++GO:0001522///pseudouridine synthesis+++GO:0009451///RNA modification
106759	'Ticam1'	toll-like receptor adaptor molecule 1	0	0.04	0	0.35	0	0	0.0133333	0.116667	-3.9384	0.625054	04064///NF-kappa B signaling pathway+++04217///Necroptosis+++04620///Toll-like receptor signaling pathway+++04621///NOD-like receptor signaling pathway+++05133///Pertussis+++05135///Yersinia infection+++05142///Chagas disease (American trypanosomiasis)+++05160///Hepatitis C+++05161///Hepatitis B+++05164///Influenza A+++05165///Human papillomavirus infection+++05167///Kaposi sarcoma-associated herpesvirus infection+++05168///Herpes simplex virus 1 infection+++05235///PD-L1 expression and PD-1 checkpoint pathway in cancer				GO:0005737///cytoplasm+++GO:0005739///mitochondrion+++GO:0005776///autophagosome+++GO:0005829///cytosol+++GO:0031410///cytoplasmic vesicle+++GO:0097342///ripoptosome	GO:0005515///protein binding+++GO:0019901///protein kinase binding	GO:0002281///macrophage activation involved in immune response+++GO:0002376///immune system process+++GO:0002735///positive regulation of myeloid dendritic cell cytokine production+++GO:0002756///MyD88-independent toll-like receptor signaling pathway+++GO:0006915///apoptotic process+++GO:0006954///inflammatory response+++GO:0010508///positive regulation of autophagy+++GO:0010628///positive regulation of gene expression+++GO:0030890///positive regulation of B cell proliferation+++GO:0031398///positive regulation of protein ubiquitination+++GO:0031663///lipopolysaccharide-mediated signaling pathway+++GO:0032092///positive regulation of protein binding+++GO:0032481///positive regulation of type I interferon production+++GO:0032496///response to lipopolysaccharide+++GO:0032755///positive regulation of interleukin-6 production+++GO:0032760///positive regulation of tumor necrosis factor production+++GO:0032816///positive regulation of natural killer cell activation+++GO:0035666///TRIF-dependent toll-like receptor signaling pathway+++GO:0043123///positive regulation of I-kappaB kinase/NF-kappaB signaling+++GO:0043254///regulation of protein complex assembly+++GO:0043330///response to exogenous dsRNA+++GO:0045080///positive regulation of chemokine biosynthetic process+++GO:0045087///innate immune response+++GO:0045359///positive regulation of interferon-beta biosynthetic process+++GO:0045429///positive regulation of nitric oxide biosynthetic process+++GO:0050871///positive regulation of B cell activation+++GO:0051092///positive regulation of NF-kappaB transcription factor activity+++GO:0051607///defense response to virus+++GO:0071222///cellular response to lipopolysaccharide+++GO:0097190///apoptotic signaling pathway+++GO:0140052///cellular response to oxidised low-density lipoprotein particle stimulus+++GO:1900017///positive regulation of cytokine production involved in inflammatory response
106763	'Ttbk1'	tau tubulin kinase 1	9.43	3.96	15.96	80.71	2.65	0.61	9.78333	27.99	-3.13839	0.405479		H00063///Spinocerebellar ataxia (SCA)			GO:0005634///nucleus+++GO:0005654///nucleoplasm+++GO:0005737///cytoplasm+++GO:0005829///cytosol+++GO:0005875///microtubule associated complex+++GO:0043025///neuronal cell body+++GO:0048471///perinuclear region of cytoplasm	GO:0000166///nucleotide binding+++GO:0004672///protein kinase activity+++GO:0004674///protein serine/threonine kinase activity+++GO:0004713///protein tyrosine kinase activity+++GO:0005524///ATP binding+++GO:0016301///kinase activity+++GO:0016740///transferase activity+++GO:0048156///tau protein binding+++GO:0050321///tau-protein kinase activity	GO:0006468///protein phosphorylation+++GO:0007611///learning or memory+++GO:0010628///positive regulation of gene expression+++GO:0010629///negative regulation of gene expression+++GO:0016310///phosphorylation+++GO:0018105///peptidyl-serine phosphorylation+++GO:0018107///peptidyl-threonine phosphorylation+++GO:0018108///peptidyl-tyrosine phosphorylation+++GO:0032091///negative regulation of protein binding+++GO:0032273///positive regulation of protein polymerization+++GO:1903980///positive regulation of microglial cell activation+++GO:1904031///positive regulation of cyclin-dependent protein kinase activity+++GO:2001056///positive regulation of cysteine-type endopeptidase activity	Ttbk1
106794	'Dhx57'	DEAH (Asp-Glu-Ala-Asp/His) box polypeptide 57	16.69	69.83	6.12	57.8	4.69	38.06	30.88	33.5167	-0.872899	0.923368					GO:0005622///intracellular	GO:0000166///nucleotide binding+++GO:0003676///nucleic acid binding+++GO:0003723///RNA binding+++GO:0003724///RNA helicase activity+++GO:0004386///helicase activity+++GO:0005524///ATP binding+++GO:0016787///hydrolase activity+++GO:0046872///metal ion binding		Dhx57
106795	'Tcf19'	transcription factor 19	0.12	0.07	0	0.09	0.11	0	0.0633333	0.0666667	-0.967292	0.970812					GO:0005634///nucleus		GO:0000082///G1/S transition of mitotic cell cycle+++GO:0010468///regulation of gene expression+++GO:0044342///type B pancreatic cell proliferation	Tcf19
106821	'Oard1'	O-acyl-ADP-ribose deacylase 1	0	0.18	1.69	1	258.47	0.3	0.623333	86.59	-8.87768	0.00613216					GO:0005634///nucleus+++GO:0005654///nucleoplasm+++GO:0005694///chromosome+++GO:0005730///nucleolus+++GO:0090734///site of DNA damage	GO:0001883///purine nucleoside binding+++GO:0016787///hydrolase activity+++GO:0061463///O-acetyl-ADP-ribose deacetylase activity	GO:0006974///cellular response to DNA damage stimulus+++GO:0042278///purine nucleoside metabolic process+++GO:0051725///protein de-ADP-ribosylation
106840	'Unc119b'	unc-119 lipid binding chaperone B	0.2	0.18	23.45	0.11	0.13	26.53	7.94333	8.92333	-0.959118	0.935589					GO:0005929///cilium+++GO:0035869///ciliary transition zone+++GO:0042995///cell projection	GO:0008289///lipid binding	GO:0007399///nervous system development+++GO:0015031///protein transport+++GO:0030030///cell projection organization+++GO:0042953///lipoprotein transport+++GO:0060271///cilium assembly
106861	'Abhd3'	abhydrolase domain containing 3	0	0.12	0	0	0	94.63	0.04	31.5433	-9.25562	0.0309359					GO:0005575///cellular_component+++GO:0016020///membrane+++GO:0016021///integral component of membrane	GO:0004623///phospholipase A2 activity+++GO:0008126///acetylesterase activity+++GO:0008970///phospholipase A1 activity+++GO:0016298///lipase activity+++GO:0016787///hydrolase activity+++GO:0016788///hydrolase activity, acting on ester bonds+++GO:0034338///short-chain carboxylesterase activity+++GO:0047372///acylglycerol lipase activity+++GO:0052689///carboxylic ester hydrolase activity+++GO:0052739///phosphatidylserine 1-acylhydrolase activity+++GO:0052740///1-acyl-2-lysophosphatidylserine acylhydrolase activity+++GO:0102567///phospholipase A2 activity (consuming 1,2-dipalmitoylphosphatidylcholine)+++GO:0102568///phospholipase A2 activity consuming 1,2-dioleoylphosphatidylethanolamine)	GO:0006629///lipid metabolic process+++GO:0044255///cellular lipid metabolic process+++GO:0046470///phosphatidylcholine metabolic process	Abhd3
106869	'Tnfaip8'	tumor necrosis factor, alpha-induced protein 8	12.58	0.21	0	0.09	0.1	0.18	4.26333	0.123333	4.39539	0.286917					GO:0005654///nucleoplasm+++GO:0005737///cytoplasm	GO:0043027///cysteine-type endopeptidase inhibitor activity involved in apoptotic process	GO:0006915///apoptotic process+++GO:0032611///interleukin-1 beta production+++GO:0042981///regulation of apoptotic process+++GO:0043065///positive regulation of apoptotic process+++GO:0043154///negative regulation of cysteine-type endopeptidase activity involved in apoptotic process+++GO:0050830///defense response to Gram-positive bacterium	Tnfaip8
106877	'Afap1l1'	actin filament associated protein 1-like 1	0	0.03	37.82	0	0	0.25	12.6167	0.0833333	6.43206	0.143172					GO:0002102///podosome+++GO:0005737///cytoplasm+++GO:0005829///cytosol+++GO:0005856///cytoskeleton+++GO:0030054///cell junction+++GO:0042995///cell projection+++GO:0071437///invadopodium	GO:0005515///protein binding+++GO:0017124///SH3 domain binding	GO:0008150///biological_process	Afap1l1
106878	'Smim3'	small integral membrane protein 3	0.8	114.13	0.65	0.3	0.58	0.62	38.5267	0.5	6.06953	0.0501691					GO:0005575///cellular_component+++GO:0016020///membrane+++GO:0016021///integral component of membrane	GO:0003674///molecular_function	GO:0008150///biological_process	Smim3
106894	'Hmgxb3'	HMG box domain containing 3	0.08	0.06	0.32	0.04	0	38.17	0.153333	12.7367	-6.79831	0.0476864					GO:0005575///cellular_component+++GO:0005634///nucleus	GO:0003674///molecular_function+++GO:0003677///DNA binding	GO:0008150///biological_process
106931	'Kctd1'	potassium channel tetramerisation domain containing 1	0.33	15.39	27.47	0.24	60.25	73.1	14.3967	44.53	-1.81844	0.810247					GO:0005634///nucleus+++GO:0005654///nucleoplasm+++GO:0005730///nucleolus+++GO:0005829///cytosol+++GO:0034451///centriolar satellite+++GO:0045171///intercellular bridge	GO:0003714///transcription corepressor activity+++GO:0008134///transcription factor binding+++GO:0042802///identical protein binding	GO:0045892///negative regulation of transcription, DNA-templated+++GO:0051260///protein homooligomerization	Kctd1
106947	'Slc39a3'	solute carrier family 39 (zinc transporter), member 3	14.23	0.06	0.2	0.19	20.28	58.17	4.83	26.2133	-2.81533	0.572731					GO:0005886///plasma membrane+++GO:0016020///membrane+++GO:0016021///integral component of membrane	GO:0005385///zinc ion transmembrane transporter activity+++GO:0046873///metal ion transmembrane transporter activity	GO:0000902///cell morphogenesis+++GO:0001701///in utero embryonic development+++GO:0006811///ion transport+++GO:0006829///zinc ion transport+++GO:0030001///metal ion transport+++GO:0043029///T cell homeostasis+++GO:0048701///embryonic cranial skeleton morphogenesis+++GO:0055085///transmembrane transport+++GO:0060173///limb development+++GO:0071577///zinc ion transmembrane transport
106952	'Arap3'	ArfGAP with RhoGAP domain, ankyrin repeat and PH domain 3	0	0	0	0.03	0	0	0	0.01	-2.0811	0.905141	04015///Rap1 signaling pathway+++04024///cAMP signaling pathway+++04144///Endocytosis				GO:0001726///ruffle+++GO:0005737///cytoplasm+++GO:0005856///cytoskeleton+++GO:0005886///plasma membrane+++GO:0016020///membrane+++GO:0030027///lamellipodium+++GO:0042995///cell projection	GO:0005096///GTPase activator activity+++GO:0005515///protein binding+++GO:0005547///phosphatidylinositol-3,4,5-trisphosphate binding+++GO:0043325///phosphatidylinositol-3,4-bisphosphate binding	GO:0007165///signal transduction+++GO:0008360///regulation of cell shape+++GO:0030336///negative regulation of cell migration+++GO:0035021///negative regulation of Rac protein signal transduction+++GO:0035024///negative regulation of Rho protein signal transduction+++GO:0043547///positive regulation of GTPase activity	Arap3
106957	'Slc39a6'	solute carrier family 39 (metal ion transporter), member 6	0.86	66.78	73.97	1.98	135.78	0.66	47.2033	46.14	-0.88216	0.94174					GO:0005623///cell+++GO:0005783///endoplasmic reticulum+++GO:0005886///plasma membrane+++GO:0005887///integral component of plasma membrane+++GO:0016020///membrane+++GO:0016021///integral component of membrane+++GO:0031258///lamellipodium membrane	GO:0005385///zinc ion transmembrane transporter activity+++GO:0046873///metal ion transmembrane transporter activity	GO:0006811///ion transport+++GO:0006829///zinc ion transport+++GO:0006882///cellular zinc ion homeostasis+++GO:0030001///metal ion transport+++GO:0055085///transmembrane transport+++GO:0071577///zinc ion transmembrane transport+++GO:0071578///zinc ion import across plasma membrane	Slc39a6
107022	'Gramd3'	GRAM domain containing 3	0	1.66	0	0.06	0	0.33	0.553333	0.13	2.1274	0.864977					GO:0005881///cytoplasmic microtubule+++GO:0016020///membrane+++GO:0016021///integral component of membrane	GO:0042802///identical protein binding	GO:0008150///biological_process
107029	'Me2'	malic enzyme 2, NAD(+)-dependent, mitochondrial	0.05	0.07	0.09	53.66	0.75	0.07	0.07	18.16	-9.38994	0.000801	00620///Pyruvate metabolism+++01200///Carbon metabolism			R00214///(S)-malate:NAD+ oxidoreductase (decarboxylating) (S)-Malate + NAD+ <=> Pyruvate + CO2 + NADH + H+	GO:0005739///mitochondrion+++GO:0005759///mitochondrial matrix+++GO:0043231///intracellular membrane-bounded organelle	GO:0003824///catalytic activity+++GO:0004470///malic enzyme activity+++GO:0004471///malate dehydrogenase (decarboxylating) (NAD+) activity+++GO:0004473///malate dehydrogenase (decarboxylating) (NADP+) activity+++GO:0008948///oxaloacetate decarboxylase activity+++GO:0016491///oxidoreductase activity+++GO:0046872///metal ion binding+++GO:0051287///NAD binding	GO:0006090///pyruvate metabolic process+++GO:0006108///malate metabolic process+++GO:0008152///metabolic process+++GO:0055114///oxidation-reduction process+++GO:1902031///regulation of NADP metabolic process	Me2
107035	'Fbxo38'	F-box protein 38	0.73	57.5	34.98	263.38	0.15	29.79	31.07	97.7733	-2.76836	0.59802		H00856///Distal hereditary motor neuropathies			GO:0005634///nucleus+++GO:0005737///cytoplasm+++GO:0005829///cytosol	GO:0005515///protein binding	GO:0002250///adaptive immune response+++GO:0002376///immune system process+++GO:0002842///positive regulation of T cell mediated immune response to tumor cell+++GO:0010976///positive regulation of neuron projection development+++GO:0016567///protein ubiquitination+++GO:0031146///SCF-dependent proteasomal ubiquitin-dependent protein catabolic process+++GO:0070936///protein K48-linked ubiquitination
107045	'Lars'	leucyl-tRNA synthetase	56.08	92.04	0.54	0.25	1.41	32.23	49.5533	11.2967	2.23843	0.707558	00970///Aminoacyl-tRNA biosynthesis	H01367///Infantile liver failure+++H02095///Perrault syndrome		R03657///L-Leucine:tRNA(Leu) ligase (AMP-forming) ATP + L-Leucine + tRNA(Leu) <=> AMP + Diphosphate + L-Leucyl-tRNA	GO:0005737///cytoplasm+++GO:0005764///lysosome+++GO:0005783///endoplasmic reticulum+++GO:0005829///cytosol+++GO:0012505///endomembrane system+++GO:0016604///nuclear body+++GO:0017101///aminoacyl-tRNA synthetase multienzyme complex	GO:0000166///nucleotide binding+++GO:0002161///aminoacyl-tRNA editing activity+++GO:0004812///aminoacyl-tRNA ligase activity+++GO:0004819///glutamine-tRNA ligase activity+++GO:0004823///leucine-tRNA ligase activity+++GO:0005096///GTPase activator activity+++GO:0005524///ATP binding+++GO:0016874///ligase activity	GO:0006412///translation+++GO:0006418///tRNA aminoacylation for protein translation+++GO:0006425///glutaminyl-tRNA aminoacylation+++GO:0006429///leucyl-tRNA aminoacylation+++GO:0008361///regulation of cell size+++GO:0032008///positive regulation of TOR signaling+++GO:0034198///cellular response to amino acid starvation+++GO:0043547///positive regulation of GTPase activity+++GO:0071230///cellular response to amino acid stimulus+++GO:0071233///cellular response to leucine+++GO:1904263///positive regulation of TORC1 signaling+++GO:1990253///cellular response to leucine starvation
107047	'Psmg2'	proteasome (prosome, macropain) assembly chaperone 2	0.57	0.56	292.79	0	32.53	99.24	97.9733	43.9233	0.200013	0.991332					GO:0005634///nucleus+++GO:0005829///cytosol+++GO:0101031///chaperone complex	GO:0060090///molecular adaptor activity	GO:0007094///mitotic spindle assembly checkpoint+++GO:0043066///negative regulation of apoptotic process+++GO:0043248///proteasome assembly+++GO:0051131///chaperone-mediated protein complex assembly+++GO:0051726///regulation of cell cycle
107065	'Lrrtm2'	leucine rich repeat transmembrane neuronal 2	0.03	0.02	0.03	0	0	0	0.0266667	0	1.34856	0.962736					GO:0005615///extracellular space+++GO:0005886///plasma membrane+++GO:0016020///membrane+++GO:0016021///integral component of membrane+++GO:0030054///cell junction+++GO:0045202///synapse+++GO:0045211///postsynaptic membrane+++GO:0060076///excitatory synapse+++GO:0098685///Schaffer collateral - CA1 synapse+++GO:0098686///hippocampal mossy fiber to CA3 synapse+++GO:0098978///glutamatergic synapse+++GO:0098982///GABA-ergic synapse+++GO:0099060///integral component of postsynaptic specialization membrane+++GO:0099061///integral component of postsynaptic density membrane	GO:0042043///neurexin family protein binding	GO:0002091///negative regulation of receptor internalization+++GO:0050808///synapse organization+++GO:0051965///positive regulation of synapse assembly+++GO:0060291///long-term synaptic potentiation+++GO:0099151///regulation of postsynaptic density assembly	Lrrtm2
107071	'Wdr74'	WD repeat domain 74	0.34	0.64	220.38	38.86	139.5	316.98	73.7867	165.113	-2.28969	0.695487					GO:0000176///nuclear exosome (RNase complex)+++GO:0005634///nucleus+++GO:0005654///nucleoplasm+++GO:0005730///nucleolus+++GO:0030687///preribosome, large subunit precursor	GO:0003674///molecular_function	GO:0001825///blastocyst formation+++GO:0006364///rRNA processing+++GO:0016070///RNA metabolic process+++GO:0042273///ribosomal large subunit biogenesis
107094	'Rrp12'	ribosomal RNA processing 12 homolog (S. cerevisiae)	2.39	0	32.14	0.02	0	48.63	11.51	16.2167	-0.783592	0.970812					GO:0005634///nucleus+++GO:0005730///nucleolus+++GO:0005829///cytosol+++GO:0005886///plasma membrane+++GO:0016020///membrane+++GO:0016021///integral component of membrane+++GO:0031965///nuclear membrane+++GO:0043231///intracellular membrane-bounded organelle		GO:0006364///rRNA processing
107141	'Cyp2c50'	cytochrome P450, family 2, subfamily c, polypeptide 50	0	0	0	0	0	0.16	0	0.0533333	-2.0811	0.905141	00140///Steroid hormone biosynthesis+++00590///Arachidonic acid metabolism+++00591///Linoleic acid metabolism+++00830///Retinol metabolism+++04726///Serotonergic synapse+++04750///Inflammatory mediator regulation of TRP channels+++05204///Chemical carcinogenesis			R03408///No_INFO Dehydroepiandrosterone + H+ + Oxygen + NADPH <=> 16alpha-Hydroxydehydroepiandrosterone + NADP+ + H2O+++R07042///No_INFO 15(S)-HPETE <=> 15H-11,12-EETA+++R07043///No_INFO 15(S)-HPETE <=> 11H-14,15-EETA+++R07048///No_INFO Arachidonate + Oxygen + NADPH + H+ <=> 14,15-EET + NADP+ + H2O+++R07050///No_INFO Arachidonate + Oxygen + NADPH + H+ <=> 11,12-EET + NADP+ + H2O+++R07051///No_INFO Arachidonate + Oxygen + NADPH + H+ <=> 8,9-EET + NADP+ + H2O+++R07052///No_INFO Arachidonate + Oxygen + NADPH + H+ <=> 5,6-EET + NADP+ + H2O+++R07054///No_INFO Arachidonate + Oxygen + NADPH + H+ <=> 16(R)-HETE + NADP+ + H2O+++R07055///No_INFO Linoleate + Oxygen + NADPH + H+ <=> 9(10)-EpOME + NADP+ + H2O+++R07056///No_INFO Linoleate + Oxygen + NADPH + H+ <=> 12(13)-EpOME + NADP+ + H2O+++R08390///No_INFO Retinoate + [Reduced NADPH---hemoprotein reductase] + Oxygen <=> all-trans-18-Hydroxyretinoic acid + [Oxidized NADPH---hemoprotein reductase] + H2O+++R08392///No_INFO Retinoate + NADPH + H+ + Oxygen <=> all-trans-4-Hydroxyretinoic acid + NADP+ + H2O	GO:0005737///cytoplasm+++GO:0005783///endoplasmic reticulum+++GO:0005789///endoplasmic reticulum membrane+++GO:0016020///membrane+++GO:0031090///organelle membrane+++GO:0043231///intracellular membrane-bounded organelle	GO:0004497///monooxygenase activity+++GO:0005506///iron ion binding+++GO:0008392///arachidonic acid epoxygenase activity+++GO:0008395///steroid hydroxylase activity+++GO:0016491///oxidoreductase activity+++GO:0016705///oxidoreductase activity, acting on paired donors, with incorporation or reduction of molecular oxygen+++GO:0016712///oxidoreductase activity, acting on paired donors, with incorporation or reduction of molecular oxygen, reduced flavin or flavoprotein as one donor, and incorporation of one atom of oxygen+++GO:0020037///heme binding+++GO:0046872///metal ion binding+++GO:0070330///aromatase activity+++GO:0071614///linoleic acid epoxygenase activity	GO:0006082///organic acid metabolic process+++GO:0006805///xenobiotic metabolic process+++GO:0019369///arachidonic acid metabolic process+++GO:0019373///epoxygenase P450 pathway+++GO:0042738///exogenous drug catabolic process+++GO:0043651///linoleic acid metabolic process+++GO:0055114///oxidation-reduction process
107173	'Gpr137'	G protein-coupled receptor 137	156.68	77.75	2.76	44.99	5.19	45.58	79.0633	31.92	0.820396	0.934249					GO:0005764///lysosome+++GO:0005765///lysosomal membrane+++GO:0016020///membrane+++GO:0016021///integral component of membrane	GO:0003674///molecular_function	GO:0006914///autophagy+++GO:0045124///regulation of bone resorption+++GO:1904263///positive regulation of TORC1 signaling
107182	'Btaf1'	B-TFIID TATA-box binding protein associated factor 1	0.11	0.03	42.61	0.19	0.46	0.16	14.25	0.27	4.41288	0.21599					GO:0005634///nucleus+++GO:0005654///nucleoplasm+++GO:0043231///intracellular membrane-bounded organelle	GO:0003677///DNA binding+++GO:0003712///transcription coregulator activity+++GO:0005524///ATP binding+++GO:0008094///DNA-dependent ATPase activity	GO:0035562///negative regulation of chromatin binding+++GO:0045892///negative regulation of transcription, DNA-templated
107197	'Uqcc3'	ubiquinol-cytochrome c reductase complex assembly factor 3	490.25	255.56	68.53	0.19	11.33	0.83	271.447	4.11667	5.32325	0.0640617		H02086///Mitochondrial complex III deficiency			GO:0005739///mitochondrion+++GO:0005743///mitochondrial inner membrane+++GO:0005750///mitochondrial respiratory chain complex III+++GO:0016020///membrane+++GO:0016021///integral component of membrane+++GO:0031305///integral component of mitochondrial inner membrane	GO:0016301///kinase activity+++GO:0070300///phosphatidic acid binding+++GO:1901612///cardiolipin binding	GO:0006122///mitochondrial electron transport, ubiquinol to cytochrome c+++GO:0006754///ATP biosynthetic process+++GO:0016310///phosphorylation+++GO:0034551///mitochondrial respiratory chain complex III assembly+++GO:0042407///cristae formation	Uqcc3
107227	'Macrod1'	mono-ADP ribosylhydrolase 1	0	2.03	0	0	0	0	0.676667	0	4.17631	0.626935					GO:0005634///nucleus+++GO:0005654///nucleoplasm+++GO:0005739///mitochondrion	GO:0016787///hydrolase activity+++GO:0016798///hydrolase activity, acting on glycosyl bonds+++GO:0019213///deacetylase activity	GO:0006974///cellular response to DNA damage stimulus+++GO:0042278///purine nucleoside metabolic process+++GO:0051725///protein de-ADP-ribosylation	Macrod1
107239	'Carns1'	carnosine synthase 1	0	0.03	0.04	0	0	74.98	0.0233333	24.9933	-10.2485	0.00958181	00330///Arginine and proline metabolism+++00340///Histidine metabolism+++00410///beta-Alanine metabolism			R00910///L-lysine:beta-alanine ligase (ADP-forming) ATP + L-Lysine + beta-Alanine <=> ADP + Orthophosphate + beta-Alanyl-L-lysine+++R00912///L-arginine:beta-alanine ligase (ADP-forming) ATP + L-Arginine + beta-Alanine <=> ADP + Orthophosphate + beta-Alanyl-L-arginine+++R01164///L-histidine:beta-alanine ligase (ADP-forming) ATP + L-Histidine + beta-Alanine <=> ADP + Orthophosphate + Carnosine+++R01991///L-histidine:4-aminobutanoate ligase (ADP-forming) ATP + L-Histidine + 4-Aminobutanoate <=> ADP + Orthophosphate + Homocarnosine+++R03286///N(pi)-methyl-L-histidine:beta-alanine ligase (ADP-forming) ATP + N(pi)-Methyl-L-histidine + beta-Alanine <=> ADP + Orthophosphate + beta-Alanyl-N(pi)-methyl-L-histidine	GO:0005575///cellular_component	GO:0000166///nucleotide binding+++GO:0004459///L-lactate dehydrogenase activity+++GO:0005524///ATP binding+++GO:0016874///ligase activity+++GO:0016887///ATPase activity+++GO:0046872///metal ion binding+++GO:0047730///carnosine synthase activity+++GO:0102102///homocarnosine synthase activity	GO:0019516///lactate oxidation+++GO:0035499///carnosine biosynthetic process
107242	'AI837181'	expressed sequence AI837181	5.42	0.38	51.93	212.6	0.11	1	19.2433	71.2367	-3.79518	0.380241					GO:0005575///cellular_component		GO:0008150///biological_process
107250	'Kazald1'	Kazal-type serine peptidase inhibitor domain 1	0.42	0.5	2.29	0.21	0.13	0	1.07	0.113333	1.78358	0.857897					GO:0005576///extracellular region+++GO:0005614///interstitial matrix+++GO:0031012///extracellular matrix	GO:0005520///insulin-like growth factor binding	GO:0001503///ossification+++GO:0001558///regulation of cell growth+++GO:0007275///multicellular organism development+++GO:0030154///cell differentiation+++GO:0030198///extracellular matrix organization	Kazald1
107260	'Otub1'	OTU domain, ubiquitin aldehyde binding 1	121.09	425.8	649.54	409.73	504.28	1283.66	398.81	732.557	-1.5947	0.765131					GO:0005634///nucleus+++GO:0005737///cytoplasm	GO:0004843///thiol-dependent ubiquitin-specific protease activity+++GO:0008233///peptidase activity+++GO:0008234///cysteine-type peptidase activity+++GO:0016787///hydrolase activity+++GO:0019784///NEDD8-specific protease activity+++GO:0031625///ubiquitin protein ligase binding+++GO:0036459///thiol-dependent ubiquitinyl hydrolase activity+++GO:0043130///ubiquitin binding+++GO:0101005///ubiquitinyl hydrolase activity	GO:0002250///adaptive immune response+++GO:0002376///immune system process+++GO:0006281///DNA repair+++GO:0006508///proteolysis+++GO:0006974///cellular response to DNA damage stimulus+++GO:0016579///protein deubiquitination+++GO:0071108///protein K48-linked deubiquitination+++GO:0071347///cellular response to interleukin-1+++GO:1901315///negative regulation of histone H2A K63-linked ubiquitination+++GO:2000780///negative regulation of double-strand break repair
107271	'Yars'	tyrosyl-tRNA synthetase	1.35	134.44	34.92	2.94	590.58	3.05	56.9033	198.857	-2.4051	0.703909	00970///Aminoacyl-tRNA biosynthesis	H00264///Charcot-Marie-Tooth disease+++H00898///Myopathy with lactic acidosis and sideroblastic anaemia		R02918///L-Tyrosine:tRNA(Tyr) ligase (AMP-forming) ATP + L-Tyrosine + tRNA(Tyr) <=> AMP + Diphosphate + L-Tyrosyl-tRNA(Tyr)	GO:0005737///cytoplasm+++GO:0005829///cytosol+++GO:0016604///nuclear body	GO:0000049///tRNA binding+++GO:0000166///nucleotide binding+++GO:0003723///RNA binding+++GO:0004812///aminoacyl-tRNA ligase activity+++GO:0004831///tyrosine-tRNA ligase activity+++GO:0005524///ATP binding+++GO:0016874///ligase activity	GO:0006412///translation+++GO:0006418///tRNA aminoacylation for protein translation+++GO:0006437///tyrosyl-tRNA aminoacylation
107272	'Psat1'	phosphoserine aminotransferase 1	0.35	0.53	0.59	419.3	0.39	0.41	0.49	140.033	-9.51559	0.00127247	00260///Glycine, serine and threonine metabolism+++00270///Cysteine and methionine metabolism+++00750///Vitamin B6 metabolism+++01200///Carbon metabolism+++01230///Biosynthesis of amino acids	H01082///Phosphoserine aminotransferase deficiency+++H02117///Neu-Laxova syndrome	M00020///Serine biosynthesis, glycerate-3P => serine+++M00124///Pyridoxal biosynthesis, erythrose-4P => pyridoxal-5P	R04173///3-Phosphoserine:2-oxoglutarate aminotransferase O-Phospho-L-serine + 2-Oxoglutarate <=> 3-Phosphonooxypyruvate + L-Glutamate+++R05085///O-Phospho-4-hydroxy-L-threonine:2-oxoglutarate aminotransferase O-Phospho-4-hydroxy-L-threonine + 2-Oxoglutarate <=> 2-Oxo-3-hydroxy-4-phosphobutanoate + L-Glutamate	GO:0005737///cytoplasm+++GO:0005829///cytosol	GO:0003824///catalytic activity+++GO:0004648///O-phospho-L-serine:2-oxoglutarate aminotransferase activity+++GO:0008483///transaminase activity+++GO:0016740///transferase activity+++GO:0030170///pyridoxal phosphate binding	GO:0006564///L-serine biosynthetic process+++GO:0008652///cellular amino acid biosynthetic process	Psat1
107305	'Vps37c'	vacuolar protein sorting 37C	0.24	0.45	0.36	145.32	0.07	0.12	0.35	48.5033	-8.43365	0.00731543	04144///Endocytosis	H00266///Hereditary spastic paraplegia+++H01439///Williams-Beuren syndrome			GO:0000813///ESCRT I complex+++GO:0005768///endosome+++GO:0016020///membrane+++GO:0031902///late endosome membrane+++GO:0043231///intracellular membrane-bounded organelle	GO:0048306///calcium-dependent protein binding	GO:0006612///protein targeting to membrane+++GO:0006623///protein targeting to vacuole+++GO:0015031///protein transport+++GO:0032509///endosome transport via multivesicular body sorting pathway+++GO:0043162///ubiquitin-dependent protein catabolic process via the multivesicular body sorting pathway	Vps37c
107328	'Trpt1'	tRNA phosphotransferase 1	0	0.68	0.23	0.17	0	0	0.303333	0.0566667	1.0705	0.970812					GO:0000922///spindle pole+++GO:0005575///cellular_component+++GO:0005615///extracellular space+++GO:0005634///nucleus+++GO:0005654///nucleoplasm+++GO:0005737///cytoplasm+++GO:0005771///multivesicular body+++GO:0005829///cytosol+++GO:0005881///cytoplasmic microtubule	GO:0000215///tRNA 2'-phosphotransferase activity+++GO:0005509///calcium ion binding+++GO:0005515///protein binding+++GO:0008134///transcription factor binding+++GO:0016740///transferase activity+++GO:0016772///transferase activity, transferring phosphorus-containing groups	GO:0006388///tRNA splicing, via endonucleolytic cleavage and ligation+++GO:0007283///spermatogenesis+++GO:0008033///tRNA processing+++GO:0019827///stem cell population maintenance+++GO:0045859///regulation of protein kinase activity+++GO:1902230///negative regulation of intrinsic apoptotic signaling pathway in response to DNA damage+++GO:2000384///negative regulation of ectoderm development
107338	'Gbf1'	golgi-specific brefeldin A-resistance factor 1	0.24	19.97	0.32	26.86	0.07	0	6.84333	8.97667	-2.01552	0.859241	04144///Endocytosis				GO:0000139///Golgi membrane+++GO:0005739///mitochondrion+++GO:0005777///peroxisome+++GO:0005788///endoplasmic reticulum lumen+++GO:0005793///endoplasmic reticulum-Golgi intermediate compartment+++GO:0005794///Golgi apparatus+++GO:0005795///Golgi stack+++GO:0005801///cis-Golgi network+++GO:0005802///trans-Golgi network+++GO:0005829///cytosol+++GO:0031252///cell leading edge	GO:0005086///ARF guanyl-nucleotide exchange factor activity+++GO:0005515///protein binding+++GO:0005547///phosphatidylinositol-3,4,5-trisphosphate binding+++GO:0080025///phosphatidylinositol-3,5-bisphosphate binding	GO:0002263///cell activation involved in immune response+++GO:0006890///retrograde vesicle-mediated transport, Golgi to ER+++GO:0006895///Golgi to endosome transport+++GO:0007030///Golgi organization+++GO:0007346///regulation of mitotic cell cycle+++GO:0030593///neutrophil chemotaxis+++GO:0032012///regulation of ARF protein signal transduction+++GO:0034067///protein localization to Golgi apparatus+++GO:0042147///retrograde transport, endosome to Golgi+++GO:0048205///COPI coating of Golgi vesicle+++GO:0061162///establishment of monopolar cell polarity+++GO:0070973///protein localization to endoplasmic reticulum exit site+++GO:0090166///Golgi disassembly+++GO:0097111///endoplasmic reticulum-Golgi intermediate compartment organization+++GO:0098586///cellular response to virus+++GO:1903409///reactive oxygen species biosynthetic process+++GO:1903420///protein localization to endoplasmic reticulum tubular network+++GO:2000008///regulation of protein localization to cell surface
107351	'Kank1'	KN motif and ankyrin repeat domains 1	0.17	0.13	0.24	0.05	0.13	0.17	0.18	0.116667	-0.406529	0.988372		H01097///Spastic quadriplegic cerebral palsy+++H01657///Nephrotic syndrome			GO:0005634///nucleus+++GO:0005737///cytoplasm+++GO:0005856///cytoskeleton+++GO:0005886///plasma membrane+++GO:0032587///ruffle membrane	GO:0008013///beta-catenin binding	GO:0008283///cell proliferation+++GO:0010977///negative regulation of neuron projection development+++GO:0030036///actin cytoskeleton organization+++GO:0030177///positive regulation of Wnt signaling pathway+++GO:0030336///negative regulation of cell migration+++GO:0030837///negative regulation of actin filament polymerization+++GO:0035023///regulation of Rho protein signal transduction+++GO:0035024///negative regulation of Rho protein signal transduction+++GO:0046627///negative regulation of insulin receptor signaling pathway+++GO:0090263///positive regulation of canonical Wnt signaling pathway+++GO:0090303///positive regulation of wound healing+++GO:0090521///glomerular visceral epithelial cell migration+++GO:1900025///negative regulation of substrate adhesion-dependent cell spreading+++GO:1900028///negative regulation of ruffle assembly+++GO:2000114///regulation of establishment of cell polarity+++GO:2000393///negative regulation of lamellipodium morphogenesis	Kank1
107358	'Tm9sf3'	transmembrane 9 superfamily member 3	2.44	45.58	2.29	8.71	0.18	0.27	16.77	3.05333	1.55205	0.876691					GO:0016020///membrane+++GO:0016021///integral component of membrane	GO:0003674///molecular_function	GO:0072657///protein localization to membrane	Tm9sf3
107368	'Pdzd8'	PDZ domain containing 8	20.13	0.03	16.33	15.92	0.38	6.66	12.1633	7.65333	-0.655249	0.970812					GO:0005739///mitochondrion+++GO:0005783///endoplasmic reticulum+++GO:0005789///endoplasmic reticulum membrane+++GO:0016020///membrane+++GO:0016021///integral component of membrane+++GO:0044233///Mitochondria-associated ER Membrane	GO:0003674///molecular_function+++GO:0008289///lipid binding+++GO:0046872///metal ion binding	GO:0006869///lipid transport+++GO:0007010///cytoskeleton organization+++GO:0022604///regulation of cell morphogenesis+++GO:0035556///intracellular signal transduction+++GO:0051560///mitochondrial calcium ion homeostasis+++GO:1990456///mitochondrion-endoplasmic reticulum membrane tethering
107371	'Exoc6'	exocyst complex component 6	0	0.08	44.61	0	0.18	0.11	14.8967	0.0966667	5.69145	0.163021					GO:0000145///exocyst+++GO:0005737///cytoplasm+++GO:0005886///plasma membrane+++GO:0016020///membrane+++GO:0030426///growth cone+++GO:0042995///cell projection+++GO:0048471///perinuclear region of cytoplasm+++GO:0090543///Flemming body	GO:0005515///protein binding	GO:0006887///exocytosis+++GO:0006893///Golgi to plasma membrane transport+++GO:0006904///vesicle docking involved in exocytosis+++GO:0015031///protein transport+++GO:0030218///erythrocyte differentiation
107373	'Fam111a'	family with sequence similarity 111, member A	5.73	0.11	0.06	0.04	0.15	0.19	1.96667	0.126667	3.32392	0.420683					GO:0000785///chromatin+++GO:0001650///fibrillar center+++GO:0005634///nucleus+++GO:0005654///nucleoplasm+++GO:0005737///cytoplasm	GO:0003674///molecular_function	GO:0006260///DNA replication+++GO:0045071///negative regulation of viral genome replication	Fam111a
107375	'Slc25a45'	solute carrier family 25, member 45	0	0.04	0	0	0	0	0.0133333	0	-0.157542	0.991332					GO:0005739///mitochondrion+++GO:0005743///mitochondrial inner membrane+++GO:0016020///membrane+++GO:0016021///integral component of membrane	GO:0005347///ATP transmembrane transporter activity+++GO:0015227///acyl carnitine transmembrane transporter activity+++GO:0022857///transmembrane transporter activity	GO:0006844///acyl carnitine transport+++GO:0006865///amino acid transport+++GO:0015867///ATP transport+++GO:0055085///transmembrane transport+++GO:1902616///acyl carnitine transmembrane transport
107392	'Brms1'	breast cancer metastasis-suppressor 1	16.28	0.94	234.46	316.76	0.38	69.44	83.8933	128.86	-2.41875	0.685926					GO:0005634///nucleus+++GO:0005737///cytoplasm+++GO:0070822///Sin3-type complex	GO:0004407///histone deacetylase activity+++GO:0005515///protein binding+++GO:0042826///histone deacetylase binding+++GO:0051059///NF-kappaB binding	GO:0000122///negative regulation of transcription by RNA polymerase II+++GO:0006915///apoptotic process+++GO:0009987///cellular process+++GO:0016575///histone deacetylation+++GO:0032088///negative regulation of NF-kappaB transcription factor activity+++GO:0042981///regulation of apoptotic process+++GO:0045892///negative regulation of transcription, DNA-templated+++GO:0090312///positive regulation of protein deacetylation+++GO:2000210///positive regulation of anoikis
107435	'Hat1'	histone aminotransferase 1	0.38	0.15	44.64	0.37	85.35	74.03	15.0567	53.25	-3.0645	0.497058	05034///Alcoholism				GO:0000781///chromosome, telomeric region+++GO:0000790///nuclear chromatin+++GO:0005634///nucleus+++GO:0005654///nucleoplasm+++GO:0016363///nuclear matrix+++GO:0032991///protein-containing complex	GO:0004402///histone acetyltransferase activity+++GO:0010485///H4 histone acetyltransferase activity+++GO:0016740///transferase activity+++GO:0016746///transferase activity, transferring acyl groups+++GO:0042393///histone binding	GO:0006325///chromatin organization+++GO:0006335///DNA replication-dependent nucleosome assembly+++GO:0006336///DNA replication-independent nucleosome assembly+++GO:0006348///chromatin silencing at telomere+++GO:0007584///response to nutrient+++GO:0016573///histone acetylation+++GO:0043967///histone H4 acetylation
107448	'Unc5a'	unc-5 netrin receptor A	112.25	0.09	70.31	0.07	2.96	0.52	60.8833	1.18333	4.65953	0.161124	04360///Axon guidance				GO:0005829///cytosol+++GO:0005886///plasma membrane+++GO:0016020///membrane+++GO:0016021///integral component of membrane+++GO:0031226///intrinsic component of plasma membrane+++GO:0032589///neuron projection membrane+++GO:0032809///neuronal cell body membrane+++GO:0042995///cell projection+++GO:0043005///neuron projection+++GO:0045121///membrane raft	GO:0005042///netrin receptor activity	GO:0006915///apoptotic process+++GO:0007165///signal transduction+++GO:0007275///multicellular organism development+++GO:0007411///axon guidance+++GO:0031175///neuron projection development+++GO:0033564///anterior/posterior axon guidance+++GO:0038007///netrin-activated signaling pathway	Unc5a
107449	'Unc5b'	unc-5 netrin receptor B	0	0	0	0	0	0.1	0	0.0333333	-2.95115	0.873971	04360///Axon guidance				GO:0005829///cytosol+++GO:0005886///plasma membrane+++GO:0016020///membrane+++GO:0016021///integral component of membrane+++GO:0045121///membrane raft	GO:0005042///netrin receptor activity+++GO:0005515///protein binding	GO:0001525///angiogenesis+++GO:0006915///apoptotic process+++GO:0007165///signal transduction+++GO:0007275///multicellular organism development+++GO:0007411///axon guidance+++GO:0014068///positive regulation of phosphatidylinositol 3-kinase signaling+++GO:0033564///anterior/posterior axon guidance+++GO:0038007///netrin-activated signaling pathway+++GO:0043524///negative regulation of neuron apoptotic process+++GO:2001240///negative regulation of extrinsic apoptotic signaling pathway in absence of ligand+++GO:2001241///positive regulation of extrinsic apoptotic signaling pathway in absence of ligand	Unc5b
107476	'Acaca'	acetyl-Coenzyme A carboxylase alpha	0.6	0.06	16.13	82.68	3.83	0.09	5.59667	28.8667	-4.30125	0.266659	00061///Fatty acid biosynthesis+++00620///Pyruvate metabolism+++00640///Propanoate metabolism+++01212///Fatty acid metabolism+++04152///AMPK signaling pathway+++04910///Insulin signaling pathway+++04922///Glucagon signaling pathway		M00082///Fatty acid biosynthesis, initiation+++M00874///Fatty acid biosynthesis in mitochondria, fungi	R00742///acetyl-CoA:carbon-dioxide ligase (ADP-forming) ATP + Acetyl-CoA + HCO3- <=> ADP + Orthophosphate + Malonyl-CoA+++R04385///biotin-carboxyl-carrier-protein:carbon-dioxide ligase (ADP-forming) ATP + Holo-[carboxylase] + HCO3- <=> ADP + Orthophosphate + Carboxybiotin-carboxyl-carrier protein+++R04386///carboxybiotin-carboxyl-carrier-protein:acetyl-CoA carboxytransferase Acetyl-CoA + Carboxybiotin-carboxyl-carrier protein <=> Malonyl-CoA + Holo-[carboxylase]	GO:0001650///fibrillar center+++GO:0005737///cytoplasm+++GO:0005739///mitochondrion+++GO:0005829///cytosol+++GO:0015629///actin cytoskeleton	GO:0000166///nucleotide binding+++GO:0003824///catalytic activity+++GO:0003989///acetyl-CoA carboxylase activity+++GO:0005515///protein binding+++GO:0005524///ATP binding+++GO:0009374///biotin binding+++GO:0016874///ligase activity+++GO:0019900///kinase binding+++GO:0042802///identical protein binding+++GO:0046872///metal ion binding	GO:0001894///tissue homeostasis+++GO:0006084///acetyl-CoA metabolic process+++GO:0006629///lipid metabolic process+++GO:0006631///fatty acid metabolic process+++GO:0006633///fatty acid biosynthetic process+++GO:0008152///metabolic process+++GO:0014070///response to organic cyclic compound+++GO:0019538///protein metabolic process+++GO:0051289///protein homotetramerization+++GO:0055088///lipid homeostasis+++GO:0071380///cellular response to prostaglandin E stimulus+++GO:2001295///malonyl-CoA biosynthetic process
107503	'Atf5'	activating transcription factor 5	0.67	0.13	1.74	0	0.2	0.17	0.846667	0.123333	1.80588	0.858245					GO:0005634///nucleus+++GO:0005654///nucleoplasm+++GO:0005667///transcription factor complex+++GO:0005737///cytoplasm+++GO:0005813///centrosome+++GO:0005815///microtubule organizing center+++GO:0005829///cytosol+++GO:0005856///cytoskeleton+++GO:0034399///nuclear periphery	GO:0000976///transcription regulatory region sequence-specific DNA binding+++GO:0000977///RNA polymerase II regulatory region sequence-specific DNA binding+++GO:0000978///RNA polymerase II proximal promoter sequence-specific DNA binding+++GO:0000981///DNA-binding transcription factor activity, RNA polymerase II-specific+++GO:0001227///DNA-binding transcription repressor activity, RNA polymerase II-specific+++GO:0001228///DNA-binding transcription activator activity, RNA polymerase II-specific+++GO:0003676///nucleic acid binding+++GO:0003677///DNA binding+++GO:0003682///chromatin binding+++GO:0003700///DNA-binding transcription factor activity+++GO:0005515///protein binding+++GO:0008134///transcription factor binding+++GO:0015631///tubulin binding+++GO:0019899///enzyme binding+++GO:0019900///kinase binding+++GO:0031072///heat shock protein binding+++GO:0043565///sequence-specific DNA binding+++GO:0044212///transcription regulatory region DNA binding+++GO:0046872///metal ion binding+++GO:0051019///mitogen-activated protein kinase binding	GO:0000122///negative regulation of transcription by RNA polymerase II+++GO:0006355///regulation of transcription, DNA-templated+++GO:0006357///regulation of transcription by RNA polymerase II+++GO:0007623///circadian rhythm+++GO:0008285///negative regulation of cell proliferation+++GO:0009791///post-embryonic development+++GO:0010468///regulation of gene expression+++GO:0021889///olfactory bulb interneuron differentiation+++GO:0021891///olfactory bulb interneuron development+++GO:0021930///cerebellar granule cell precursor proliferation+++GO:0021988///olfactory lobe development+++GO:0035264///multicellular organism growth+++GO:0042127///regulation of cell proliferation+++GO:0043066///negative regulation of apoptotic process+++GO:0045444///fat cell differentiation+++GO:0045892///negative regulation of transcription, DNA-templated+++GO:0045893///positive regulation of transcription, DNA-templated+++GO:0045944///positive regulation of transcription by RNA polymerase II+++GO:0046605///regulation of centrosome cycle+++GO:0048712///negative regulation of astrocyte differentiation+++GO:0050768///negative regulation of neurogenesis+++GO:0051726///regulation of cell cycle+++GO:1902750///negative regulation of cell cycle G2/M phase transition
107508	'Eprs'	glutamyl-prolyl-tRNA synthetase	163.3	0.46	27.41	154.98	93.21	113.91	63.7233	120.7	-1.86433	0.775763	00860///Porphyrin and chlorophyll metabolism+++00970///Aminoacyl-tRNA biosynthesis		M00121///Heme biosynthesis, plants and bacteria, glutamate => heme+++M00846///Siroheme biosynthesis, glutamate => siroheme	R03661///L-proline:tRNA(Pro) ligase (AMP-forming) ATP + L-Proline + tRNA(Pro) <=> AMP + Diphosphate + L-Prolyl-tRNA(Pro)+++R05578///L-glutamate:tRNA(Glu) ligase (AMP-forming) tRNA(Glu) + L-Glutamate + ATP <=> L-Glutamyl-tRNA(Glu) + Diphosphate + AMP	GO:0005737///cytoplasm+++GO:0005829///cytosol+++GO:0005886///plasma membrane+++GO:0016020///membrane+++GO:0017101///aminoacyl-tRNA synthetase multienzyme complex+++GO:0097452///GAIT complex+++GO:1990904///ribonucleoprotein complex	GO:0000166///nucleotide binding+++GO:0003723///RNA binding+++GO:0003824///catalytic activity+++GO:0004812///aminoacyl-tRNA ligase activity+++GO:0004818///glutamate-tRNA ligase activity+++GO:0004827///proline-tRNA ligase activity+++GO:0005515///protein binding+++GO:0005524///ATP binding+++GO:0008270///zinc ion binding+++GO:0016874///ligase activity+++GO:0035613///RNA stem-loop binding+++GO:0042802///identical protein binding+++GO:0042803///protein homodimerization activity+++GO:0046872///metal ion binding+++GO:0051020///GTPase binding	GO:0006412///translation+++GO:0006417///regulation of translation+++GO:0006418///tRNA aminoacylation for protein translation+++GO:0006424///glutamyl-tRNA aminoacylation+++GO:0006433///prolyl-tRNA aminoacylation+++GO:0008152///metabolic process+++GO:0017148///negative regulation of translation+++GO:0032869///cellular response to insulin stimulus+++GO:0043039///tRNA aminoacylation+++GO:0071346///cellular response to interferon-gamma+++GO:0140212///regulation of long-chain fatty acid import into cell	Eprs
107513	'Ssr1'	signal sequence receptor, alpha	1.43	5.08	157.82	199.27	174.72	232.76	54.7767	202.25	-3.23925	0.334681	04141///Protein processing in endoplasmic reticulum				GO:0005783///endoplasmic reticulum+++GO:0005789///endoplasmic reticulum membrane+++GO:0016020///membrane+++GO:0016021///integral component of membrane
107515	'Lgr4'	leucine-rich repeat-containing G protein-coupled receptor 4	0.07	0.15	1.14	51.53	82.91	7.53	0.453333	47.3233	-8.17319	0.000453	04310///Wnt signaling pathway	H01593///Osteoporosis			GO:0005886///plasma membrane+++GO:0005887///integral component of plasma membrane+++GO:0016020///membrane+++GO:0016021///integral component of membrane	GO:0004888///transmembrane signaling receptor activity+++GO:0004930///G protein-coupled receptor activity+++GO:0005515///protein binding+++GO:0008201///heparin binding+++GO:0016500///protein-hormone receptor activity+++GO:0048495///Roundabout binding	GO:0001649///osteoblast differentiation+++GO:0001942///hair follicle development+++GO:0002376///immune system process+++GO:0007165///signal transduction+++GO:0007186///G protein-coupled receptor signaling pathway+++GO:0007275///multicellular organism development+++GO:0007283///spermatogenesis+++GO:0007411///axon guidance+++GO:0007623///circadian rhythm+++GO:0016055///Wnt signaling pathway+++GO:0030154///cell differentiation+++GO:0030282///bone mineralization+++GO:0030539///male genitalia development+++GO:0032922///circadian regulation of gene expression+++GO:0034122///negative regulation of toll-like receptor signaling pathway+++GO:0035239///tube morphogenesis+++GO:0036335///intestinal stem cell homeostasis+++GO:0045087///innate immune response+++GO:0045892///negative regulation of transcription, DNA-templated+++GO:0045893///positive regulation of transcription, DNA-templated+++GO:0046849///bone remodeling+++GO:0048511///rhythmic process+++GO:0048565///digestive tract development+++GO:0050673///epithelial cell proliferation+++GO:0050710///negative regulation of cytokine secretion+++GO:0050919///negative chemotaxis+++GO:0061290///canonical Wnt signaling pathway involved in metanephric kidney development+++GO:0072202///cell differentiation involved in metanephros development+++GO:0072224///metanephric glomerulus development+++GO:0072282///metanephric nephron tubule morphogenesis+++GO:0090190///positive regulation of branching involved in ureteric bud morphogenesis+++GO:0090263///positive regulation of canonical Wnt signaling pathway+++GO:0120163///negative regulation of cold-induced thermogenesis+++GO:2001013///epithelial cell proliferation involved in renal tubule morphogenesis
107522	'Ece2'	endothelin converting enzyme 2	0	0	0	0.05	0	0	0	0.0166667	-2.0811	0.905141					GO:0000139///Golgi membrane+++GO:0005794///Golgi apparatus+++GO:0005802///trans-Golgi network+++GO:0016020///membrane+++GO:0016021///integral component of membrane+++GO:0030658///transport vesicle membrane+++GO:0030659///cytoplasmic vesicle membrane+++GO:0031410///cytoplasmic vesicle	GO:0003824///catalytic activity+++GO:0004222///metalloendopeptidase activity+++GO:0008168///methyltransferase activity+++GO:0008233///peptidase activity+++GO:0008237///metallopeptidase activity+++GO:0016740///transferase activity+++GO:0016787///hydrolase activity+++GO:0046872///metal ion binding	GO:0006508///proteolysis+++GO:0007420///brain development+++GO:0007507///heart development+++GO:0008152///metabolic process+++GO:0010002///cardioblast differentiation+++GO:0016486///peptide hormone processing+++GO:0032259///methylation
107527	'Il1rl2'	interleukin 1 receptor-like 2	0.05	0.14	0	0.03	0	0.07	0.0633333	0.0333333	0.520874	0.991332	04060///Cytokine-cytokine receptor interaction				GO:0005575///cellular_component+++GO:0016020///membrane+++GO:0016021///integral component of membrane	GO:0004896///cytokine receptor activity+++GO:0004908///interleukin-1 receptor activity+++GO:0004909///interleukin-1, type I, activating receptor activity+++GO:0016787///hydrolase activity+++GO:0050135///NAD(P)+ nucleosidase activity+++GO:0061809///NAD+ nucleotidase, cyclic ADP-ribose generating	GO:0002376///immune system process+++GO:0006954///inflammatory response+++GO:0007165///signal transduction+++GO:0019221///cytokine-mediated signaling pathway+++GO:0032755///positive regulation of interleukin-6 production+++GO:0045087///innate immune response+++GO:0045582///positive regulation of T cell differentiation+++GO:0050727///regulation of inflammatory response+++GO:0070498///interleukin-1-mediated signaling pathway
107528	'Magee1'	melanoma antigen, family E, 1	25.94	159.54	16.81	221.25	18.98	47.24	67.43	95.8233	-1.3384	0.886035					GO:0005634///nucleus+++GO:0005737///cytoplasm+++GO:0005886///plasma membrane+++GO:0016020///membrane+++GO:0030425///dendrite+++GO:0045211///postsynaptic membrane+++GO:0048471///perinuclear region of cytoplasm	GO:0005515///protein binding	GO:0008150///biological_process	Magee1
107566	'Arl2bp'	ADP-ribosylation factor-like 2 binding protein	1	0.12	4.14	11.57	128.97	52.45	1.75333	64.33	-6.39976	0.00916025		H00527///Retinitis pigmentosa			GO:0005634///nucleus+++GO:0005737///cytoplasm+++GO:0005739///mitochondrion+++GO:0005758///mitochondrial intermembrane space+++GO:0005813///centrosome+++GO:0005815///microtubule organizing center+++GO:0005856///cytoskeleton+++GO:0005929///cilium+++GO:0030496///midbody+++GO:0042995///cell projection	GO:0003713///transcription coactivator activity+++GO:0005096///GTPase activator activity+++GO:0005515///protein binding+++GO:0030695///GTPase regulator activity	GO:0042531///positive regulation of tyrosine phosphorylation of STAT protein+++GO:0043547///positive regulation of GTPase activity+++GO:0050790///regulation of catalytic activity+++GO:0051457///maintenance of protein location in nucleus+++GO:1903508///positive regulation of nucleic acid-templated transcription
107568	'Wwp1'	WW domain containing E3 ubiquitin protein ligase 1	0.03	0.03	0	0	0.05	0.6	0.02	0.216667	-3.37486	0.53506	04120///Ubiquitin mediated proteolysis+++04144///Endocytosis				GO:0005634///nucleus+++GO:0005737///cytoplasm+++GO:0005829///cytosol+++GO:0005886///plasma membrane+++GO:0016020///membrane	GO:0004842///ubiquitin-protein transferase activity+++GO:0005515///protein binding+++GO:0016740///transferase activity+++GO:0061630///ubiquitin protein ligase activity	GO:0000209///protein polyubiquitination+++GO:0006511///ubiquitin-dependent protein catabolic process+++GO:0016567///protein ubiquitination+++GO:0030217///T cell differentiation+++GO:0030324///lung development+++GO:0043161///proteasome-mediated ubiquitin-dependent protein catabolic process+++GO:0045732///positive regulation of protein catabolic process+++GO:0045892///negative regulation of transcription, DNA-templated	Wwp1
107569	'Nt5c3'	5'-nucleotidase, cytosolic III	14.4	242.57	121.3	1.09	431.64	114.16	126.09	182.297	-0.958756	0.919459	00230///Purine metabolism+++00240///Pyrimidine metabolism+++00760///Nicotinate and nicotinamide metabolism	H00266///Hereditary spastic paraplegia+++H00674///Anemia due to disorders of nucleotide metabolism		R00183///adenosine 5'-monophosphate phosphohydrolase AMP + H2O <=> Adenosine + Orthophosphate+++R00511///cytidine-5'-monophosphate phosphohydrolase CMP + H2O <=> Cytidine + Orthophosphate+++R00963///uridine 5'-monophosphate phosphohydrolase UMP + H2O <=> Uridine + Orthophosphate+++R01126///inosine 5'-monophosphate phosphohydrolase IMP + H2O <=> Inosine + Orthophosphate+++R01227///guanosine 5'-monophosphate phosphohydrolase GMP + H2O <=> Guanosine + Orthophosphate+++R01569///thymidylate 5'-phosphohydrolase dTMP + H2O <=> Thymidine + Orthophosphate+++R01664///2'-deoxycytidine 5'-monophosphate phosphohydrolase dCMP + H2O <=> Deoxycytidine + Orthophosphate+++R01968///2'-deoxyguanosine 5'-monophosphate phosphohydrolase dGMP + H2O <=> Deoxyguanosine + Orthophosphate+++R02088///2'-deoxyadenosine 5'-monophosphate phosphohydrolase dAMP + H2O <=> Deoxyadenosine + Orthophosphate+++R02102///2'-deoxyuridine 5'-monophosphate phosphohydrolase dUMP + H2O <=> Deoxyuridine + Orthophosphate+++R02323///nicotinamide ribonucleotide phosphohydrolase Nicotinamide D-ribonucleotide + H2O <=> Nicotinamide-beta-riboside + Orthophosphate+++R02719///xanthosine 5'-phosphate phosphohydrolase Xanthosine 5'-phosphate + H2O <=> Xanthosine + Orthophosphate+++R03346///nicotinate D-ribonucleotide phosphohydrolase Nicotinate D-ribonucleotide + H2O <=> Nicotinate D-ribonucleoside + Orthophosphate	GO:0005737///cytoplasm+++GO:0005739///mitochondrion+++GO:0005783///endoplasmic reticulum+++GO:0016020///membrane+++GO:0016021///integral component of membrane	GO:0000166///nucleotide binding+++GO:0000287///magnesium ion binding+++GO:0008253///5'-nucleotidase activity+++GO:0016740///transferase activity+++GO:0016787///hydrolase activity+++GO:0016791///phosphatase activity+++GO:0046872///metal ion binding	GO:0009117///nucleotide metabolic process+++GO:0016311///dephosphorylation+++GO:0046085///adenosine metabolic process+++GO:0051607///defense response to virus	Nt5c3
107581	'Col16a1'	collagen, type XVI, alpha 1	1.72	20.55	0.17	153.43	0.09	15.32	7.48	56.28	-3.79413	0.368772					GO:0005576///extracellular region+++GO:0005581///collagen trimer+++GO:0005615///extracellular space+++GO:0005911///cell-cell junction+++GO:0031012///extracellular matrix+++GO:0062023///collagen-containing extracellular matrix	GO:0005178///integrin binding+++GO:0005201///extracellular matrix structural constituent+++GO:0008201///heparin binding+++GO:0030020///extracellular matrix structural constituent conferring tensile strength	GO:0001763///morphogenesis of a branching structure+++GO:0007155///cell adhesion+++GO:0007160///cell-matrix adhesion+++GO:0030198///extracellular matrix organization+++GO:0033622///integrin activation+++GO:0033627///cell adhesion mediated by integrin+++GO:0051894///positive regulation of focal adhesion assembly+++GO:0071230///cellular response to amino acid stimulus+++GO:0098609///cell-cell adhesion	Col16a1
107586	'Ovol2'	ovo like zinc finger 2	0	0.1	256.48	0	0	10.47	85.5267	3.49	3.81319	0.558018		H00961///Posterior polymorphous corneal dystrophy			GO:0005634///nucleus	GO:0000976///transcription regulatory region sequence-specific DNA binding+++GO:0001227///DNA-binding transcription repressor activity, RNA polymerase II-specific+++GO:0001228///DNA-binding transcription activator activity, RNA polymerase II-specific+++GO:0003676///nucleic acid binding+++GO:0003677///DNA binding+++GO:0003682///chromatin binding+++GO:0003700///DNA-binding transcription factor activity+++GO:0043565///sequence-specific DNA binding+++GO:0044212///transcription regulatory region DNA binding+++GO:0046872///metal ion binding	GO:0000122///negative regulation of transcription by RNA polymerase II+++GO:0001525///angiogenesis+++GO:0001755///neural crest cell migration+++GO:0001842///neural fold formation+++GO:0001947///heart looping+++GO:0007275///multicellular organism development+++GO:0007507///heart development+++GO:0008285///negative regulation of cell proliferation+++GO:0008544///epidermis development+++GO:0009913///epidermal cell differentiation+++GO:0009953///dorsal/ventral pattern formation+++GO:0010628///positive regulation of gene expression+++GO:0010629///negative regulation of gene expression+++GO:0010719///negative regulation of epithelial to mesenchymal transition+++GO:0010837///regulation of keratinocyte proliferation+++GO:0010944///negative regulation of transcription by competitive promoter binding+++GO:0045617///negative regulation of keratinocyte differentiation+++GO:0045618///positive regulation of keratinocyte differentiation+++GO:0045746///negative regulation of Notch signaling pathway+++GO:0045892///negative regulation of transcription, DNA-templated+++GO:0045893///positive regulation of transcription, DNA-templated+++GO:0045944///positive regulation of transcription by RNA polymerase II+++GO:0048557///embryonic digestive tract morphogenesis+++GO:0051726///regulation of cell cycle+++GO:0060214///endocardium formation+++GO:0060347///heart trabecula formation+++GO:0060390///regulation of SMAD protein signal transduction+++GO:0060716///labyrinthine layer blood vessel development+++GO:0071560///cellular response to transforming growth factor beta stimulus+++GO:2000647///negative regulation of stem cell proliferation
107587	'Osr2'	odd-skipped related 2	0.23	0.13	0.66	0.16	0.2	0.83	0.34	0.396667	-1.07362	0.905141					GO:0005634///nucleus	GO:0000977///RNA polymerase II regulatory region sequence-specific DNA binding+++GO:0001227///DNA-binding transcription repressor activity, RNA polymerase II-specific+++GO:0001228///DNA-binding transcription activator activity, RNA polymerase II-specific+++GO:0003676///nucleic acid binding+++GO:0043565///sequence-specific DNA binding+++GO:0046872///metal ion binding	GO:0000122///negative regulation of transcription by RNA polymerase II+++GO:0001655///urogenital system development+++GO:0001656///metanephros development+++GO:0001823///mesonephros development+++GO:0002062///chondrocyte differentiation+++GO:0008284///positive regulation of cell proliferation+++GO:0009790///embryo development+++GO:0009792///embryo development ending in birth or egg hatching+++GO:0010628///positive regulation of gene expression+++GO:0030154///cell differentiation+++GO:0030501///positive regulation of bone mineralization+++GO:0033687///osteoblast proliferation+++GO:0035115///embryonic forelimb morphogenesis+++GO:0035116///embryonic hindlimb morphogenesis+++GO:0036023///embryonic skeletal limb joint morphogenesis+++GO:0042474///middle ear morphogenesis+++GO:0042476///odontogenesis+++GO:0042733///embryonic digit morphogenesis+++GO:0045893///positive regulation of transcription, DNA-templated+++GO:0045944///positive regulation of transcription by RNA polymerase II+++GO:0048704///embryonic skeletal system morphogenesis+++GO:0048793///pronephros development+++GO:0050679///positive regulation of epithelial cell proliferation+++GO:0060021///roof of mouth development+++GO:0060272///embryonic skeletal joint morphogenesis+++GO:0060322///head development+++GO:0060349///bone morphogenesis+++GO:0061029///eyelid development in camera-type eye+++GO:0072498///embryonic skeletal joint development+++GO:2000543///positive regulation of gastrulation	Osr2
107589	'Mylk'	myosin, light polypeptide kinase	0	0.01	0.04	0.03	0.08	0.07	0.0166667	0.06	-2.52889	0.779004	04020///Calcium signaling pathway+++04022///cGMP-PKG signaling pathway+++04270///Vascular smooth muscle contraction+++04371///Apelin signaling pathway+++04510///Focal adhesion+++04611///Platelet activation+++04810///Regulation of actin cytoskeleton+++04921///Oxytocin signaling pathway+++04971///Gastric acid secretion	H00801///Familial thoracic aortic aneurysm and dissection			GO:0001725///stress fiber+++GO:0005737///cytoplasm+++GO:0005856///cytoskeleton+++GO:0005886///plasma membrane+++GO:0005911///cell-cell junction+++GO:0015629///actin cytoskeleton+++GO:0030027///lamellipodium+++GO:0032154///cleavage furrow+++GO:0042995///cell projection	GO:0000166///nucleotide binding+++GO:0003779///actin binding+++GO:0004672///protein kinase activity+++GO:0004674///protein serine/threonine kinase activity+++GO:0004687///myosin light chain kinase activity+++GO:0005515///protein binding+++GO:0005516///calmodulin binding+++GO:0005524///ATP binding+++GO:0016301///kinase activity+++GO:0016740///transferase activity+++GO:0019899///enzyme binding+++GO:0046872///metal ion binding	GO:0006468///protein phosphorylation+++GO:0006939///smooth muscle contraction+++GO:0014820///tonic smooth muscle contraction+++GO:0016310///phosphorylation+++GO:0030335///positive regulation of cell migration+++GO:0032060///bleb assembly+++GO:0035690///cellular response to drug+++GO:0035865///cellular response to potassium ion+++GO:0051928///positive regulation of calcium ion transport+++GO:0060414///aorta smooth muscle tissue morphogenesis+++GO:0071277///cellular response to calcium ion+++GO:0071476///cellular hypotonic response+++GO:0072358///cardiovascular system development+++GO:0090303///positive regulation of wound healing	Mylk
107605	'Rdh1'	retinol dehydrogenase 1 (all trans)	2.1	0.2	0.55	0.04	5.45	0.07	0.95	1.85333	-1.91382	0.801693	00830///Retinol metabolism			R02124///retinol:NAD+ oxidoreductase Retinol + NAD+ <=> Retinal + NADH + H+	GO:0005789///endoplasmic reticulum membrane+++GO:0031301///integral component of organelle membrane+++GO:0043231///intracellular membrane-bounded organelle	GO:0004745///retinol dehydrogenase activity+++GO:0016229///steroid dehydrogenase activity+++GO:0016491///oxidoreductase activity+++GO:0047023///androsterone dehydrogenase activity+++GO:0047044///androstan-3-alpha,17-beta-diol dehydrogenase activity	GO:0001523///retinoid metabolic process+++GO:0008202///steroid metabolic process+++GO:0055114///oxidation-reduction process
107607	'Nod1'	nucleotide-binding oligomerization domain containing 1	0	0.05	0.13	0	0	0	0.06	0	1.8734	0.919459	04621///NOD-like receptor signaling pathway+++05120///Epithelial cell signaling in Helicobacter pylori infection+++05131///Shigellosis+++05133///Pertussis	H01358///Atopic dermatitis			GO:0005737///cytoplasm+++GO:0005886///plasma membrane+++GO:0016020///membrane+++GO:0016323///basolateral plasma membrane+++GO:0016324///apical plasma membrane+++GO:0045335///phagocytic vesicle	GO:0000166///nucleotide binding+++GO:0005515///protein binding+++GO:0005524///ATP binding+++GO:0042802///identical protein binding+++GO:0042803///protein homodimerization activity+++GO:0044877///protein-containing complex binding+++GO:0050700///CARD domain binding	GO:0002376///immune system process+++GO:0002606///positive regulation of dendritic cell antigen processing and presentation+++GO:0006915///apoptotic process+++GO:0006919///activation of cysteine-type endopeptidase activity involved in apoptotic process+++GO:0006952///defense response+++GO:0010942///positive regulation of cell death+++GO:0016045///detection of bacterium+++GO:0032731///positive regulation of interleukin-1 beta production+++GO:0032755///positive regulation of interleukin-6 production+++GO:0032760///positive regulation of tumor necrosis factor production+++GO:0032874///positive regulation of stress-activated MAPK cascade+++GO:0035556///intracellular signal transduction+++GO:0042228///interleukin-8 biosynthetic process+++GO:0042742///defense response to bacterium+++GO:0042981///regulation of apoptotic process+++GO:0043123///positive regulation of I-kappaB kinase/NF-kappaB signaling+++GO:0043280///positive regulation of cysteine-type endopeptidase activity involved in apoptotic process+++GO:0045087///innate immune response+++GO:0046330///positive regulation of JNK cascade+++GO:0050830///defense response to Gram-positive bacterium+++GO:0051000///positive regulation of nitric-oxide synthase activity+++GO:0051092///positive regulation of NF-kappaB transcription factor activity+++GO:0070374///positive regulation of ERK1 and ERK2 cascade+++GO:0071225///cellular response to muramyl dipeptide+++GO:1901224///positive regulation of NIK/NF-kappaB signaling+++GO:1904417///positive regulation of xenophagy
107650	'Pi4kb'	phosphatidylinositol 4-kinase beta	87.54	0.04	2.12	0.15	1.5	0	29.9	0.55	5.06196	0.196034	00562///Inositol phosphate metabolism+++04070///Phosphatidylinositol signaling system		M00130///Inositol phosphate metabolism, PI=> PIP2 => Ins(1,4,5)P3 => Ins(1,3,4,5)P4	R03361///ATP:1-Phosphatidyl-1D-myo-inositol 4-phosphotransferase ATP + 1-Phosphatidyl-D-myo-inositol <=> ADP + 1-Phosphatidyl-1D-myo-inositol 4-phosphate	GO:0000139///Golgi membrane+++GO:0005737///cytoplasm+++GO:0005739///mitochondrion+++GO:0005741///mitochondrial outer membrane+++GO:0005783///endoplasmic reticulum+++GO:0005794///Golgi apparatus+++GO:0005829///cytosol+++GO:0005886///plasma membrane+++GO:0012505///endomembrane system+++GO:0016020///membrane+++GO:0030867///rough endoplasmic reticulum membrane	GO:0000166///nucleotide binding+++GO:0004430///1-phosphatidylinositol 4-kinase activity+++GO:0005524///ATP binding+++GO:0016301///kinase activity+++GO:0016740///transferase activity+++GO:0052742///phosphatidylinositol kinase activity+++GO:0071889///14-3-3 protein binding	GO:0016310///phosphorylation+++GO:0046854///phosphatidylinositol phosphorylation+++GO:0048015///phosphatidylinositol-mediated signaling
107652	'Uap1'	UDP-N-acetylglucosamine pyrophosphorylase 1	148.32	3.04	39.29	0.55	3.22	108.86	63.55	37.5433	0.489553	0.978203	00520///Amino sugar and nucleotide sugar metabolism			R00416///UTP:N-acetyl-alpha-D-glucosamine-1-phosphate uridylyltransferase UTP + N-Acetyl-alpha-D-glucosamine 1-phosphate <=> Diphosphate + UDP-N-acetyl-alpha-D-glucosamine	GO:0005654///nucleoplasm+++GO:0005737///cytoplasm+++GO:0005829///cytosol+++GO:0005886///plasma membrane	GO:0003977///UDP-N-acetylglucosamine diphosphorylase activity+++GO:0016740///transferase activity+++GO:0016779///nucleotidyltransferase activity+++GO:0030246///carbohydrate binding+++GO:0042802///identical protein binding+++GO:0052630///UDP-N-acetylgalactosamine diphosphorylase activity+++GO:0070569///uridylyltransferase activity	GO:0006047///UDP-N-acetylglucosamine metabolic process+++GO:0006048///UDP-N-acetylglucosamine biosynthetic process	Uap1
107684	'Coro2a'	coronin, actin binding protein 2A	0	0.43	8.52	0.07	0	0	2.98333	0.0233333	5.09658	0.254111					GO:0005903///brush border+++GO:0017053///transcriptional repressor complex	GO:0003779///actin binding+++GO:0051015///actin filament binding
107686	'Snrpd2'	small nuclear ribonucleoprotein D2	516.74	26.55	264.13	262.03	69.08	421.45	269.14	250.853	-0.779888	0.931081	03040///Spliceosome				GO:0005634///nucleus+++GO:0005681///spliceosomal complex+++GO:0005682///U5 snRNP+++GO:0005685///U1 snRNP+++GO:0005686///U2 snRNP+++GO:0005687///U4 snRNP+++GO:0005689///U12-type spliceosomal complex+++GO:0005737///cytoplasm+++GO:0005829///cytosol+++GO:0030532///small nuclear ribonucleoprotein complex+++GO:0034709///methylosome+++GO:0034715///pICln-Sm protein complex+++GO:0034719///SMN-Sm protein complex+++GO:0046540///U4/U6 x U5 tri-snRNP complex+++GO:0071005///U2-type precatalytic spliceosome+++GO:0071007///U2-type catalytic step 2 spliceosome+++GO:0071011///precatalytic spliceosome+++GO:0071013///catalytic step 2 spliceosome	GO:1990446///U1 snRNP binding	GO:0000387///spliceosomal snRNP assembly+++GO:0000398///mRNA splicing, via spliceosome+++GO:0006397///mRNA processing+++GO:0008380///RNA splicing
107701	'Sf3b4'	splicing factor 3b, subunit 4	3.03	102.53	66.85	2.16	557.36	61.86	57.47	207.127	-2.56624	0.600773	03040///Spliceosome	H01376///Acrofacial dysostosis			GO:0005634///nucleus+++GO:0005681///spliceosomal complex+++GO:0005689///U12-type spliceosomal complex+++GO:0005730///nucleolus+++GO:0071005///U2-type precatalytic spliceosome+++GO:1990904///ribonucleoprotein complex	GO:0003676///nucleic acid binding+++GO:0003723///RNA binding+++GO:1990935///splicing factor binding	GO:0000398///mRNA splicing, via spliceosome+++GO:0006397///mRNA processing+++GO:0008380///RNA splicing+++GO:0048026///positive regulation of mRNA splicing, via spliceosome+++GO:0051252///regulation of RNA metabolic process
107702	'Rnh1'	ribonuclease/angiogenin inhibitor 1	212.36	159.45	2.18	1.59	422.06	2.76	124.663	142.137	-0.785871	0.9599					GO:0005654///nucleoplasm+++GO:0005737///cytoplasm+++GO:0005829///cytosol+++GO:0032311///angiogenin-PRI complex	GO:0008428///ribonuclease inhibitor activity	GO:0043086///negative regulation of catalytic activity+++GO:0045765///regulation of angiogenesis	Rnh1
107723	'Slc12a6'	solute carrier family 12, member 6	0.61	0.09	0.03	0.02	3.87	47.84	0.243333	17.2433	-6.31099	0.0375879		H00606///Early infantile epileptic encephalopathy+++H00808///Idiopathic generalized epilepsies+++H00816///Agenesis of the corpus callosum with peripheral neuropathy+++H01815///Malignant migrating partial seizures in infancy			GO:0005623///cell+++GO:0005886///plasma membrane+++GO:0005887///integral component of plasma membrane+++GO:0016020///membrane+++GO:0016021///integral component of membrane+++GO:0016323///basolateral plasma membrane+++GO:0016324///apical plasma membrane+++GO:0030424///axon+++GO:0045202///synapse	GO:0005515///protein binding+++GO:0008519///ammonium transmembrane transporter activity+++GO:0015079///potassium ion transmembrane transporter activity+++GO:0015293///symporter activity+++GO:0015377///cation:chloride symporter activity+++GO:0015379///potassium:chloride symporter activity+++GO:0019901///protein kinase binding+++GO:0022857///transmembrane transporter activity	GO:0006811///ion transport+++GO:0006813///potassium ion transport+++GO:0006884///cell volume homeostasis+++GO:0007268///chemical synaptic transmission+++GO:0055064///chloride ion homeostasis+++GO:0055075///potassium ion homeostasis+++GO:0055085///transmembrane transport+++GO:0071476///cellular hypotonic response+++GO:0071477///cellular hypotonic salinity response+++GO:0071805///potassium ion transmembrane transport+++GO:0140157///ammonium import across plasma membrane+++GO:1902476///chloride transmembrane transport+++GO:1990573///potassium ion import across plasma membrane
107732	'Mrpl10'	mitochondrial ribosomal protein L10	18.8	0.55	113.24	193.77	0.46	99.87	44.1967	98.0333	-2.65939	0.589423	03010///Ribosome				GO:0005622///intracellular+++GO:0005654///nucleoplasm+++GO:0005739///mitochondrion+++GO:0005762///mitochondrial large ribosomal subunit+++GO:0005840///ribosome+++GO:0015934///large ribosomal subunit+++GO:1990904///ribonucleoprotein complex	GO:0003735///structural constituent of ribosome	GO:0006412///translation+++GO:0042254///ribosome biogenesis
107733	'Mrpl41'	mitochondrial ribosomal protein L41	41.24	94.51	110.35	83.42	144.09	57.74	82.0333	95.0833	-1.16594	0.883877					GO:0005739///mitochondrion+++GO:0005762///mitochondrial large ribosomal subunit+++GO:0005840///ribosome+++GO:1990904///ribonucleoprotein complex	GO:0003735///structural constituent of ribosome	GO:0006412///translation+++GO:0006915///apoptotic process+++GO:0007049///cell cycle
107734	'Mrpl30'	mitochondrial ribosomal protein L30	479.26	0.78	172.44	356.91	385.42	332.6	217.493	358.31	-1.75155	0.805477	03010///Ribosome				GO:0005739///mitochondrion+++GO:0005761///mitochondrial ribosome+++GO:0005762///mitochondrial large ribosomal subunit+++GO:0005840///ribosome+++GO:0015934///large ribosomal subunit	GO:0003674///molecular_function+++GO:0003735///structural constituent of ribosome	GO:0006412///translation+++GO:0008150///biological_process
107746	'Rapgef1'	Rap guanine nucleotide exchange factor (GEF) 1	1.97	0.19	6.68	0	0.11	0.05	2.94667	0.0533333	4.61015	0.157418	04015///Rap1 signaling pathway+++04510///Focal adhesion+++04722///Neurotrophin signaling pathway+++04910///Insulin signaling pathway+++05211///Renal cell carcinoma				GO:0005737///cytoplasm+++GO:0005769///early endosome+++GO:0005829///cytosol+++GO:0030670///phagocytic vesicle membrane+++GO:0032991///protein-containing complex+++GO:0043231///intracellular membrane-bounded organelle+++GO:0048471///perinuclear region of cytoplasm	GO:0005070///SH3/SH2 adaptor activity+++GO:0005085///guanyl-nucleotide exchange factor activity+++GO:0005515///protein binding+++GO:0017034///Rap guanyl-nucleotide exchange factor activity	GO:0001568///blood vessel development+++GO:0007264///small GTPase mediated signal transduction+++GO:0010976///positive regulation of neuron projection development+++GO:0032486///Rap protein signal transduction+++GO:0038180///nerve growth factor signaling pathway+++GO:0043547///positive regulation of GTPase activity+++GO:0046328///regulation of JNK cascade+++GO:0046580///negative regulation of Ras protein signal transduction+++GO:0048008///platelet-derived growth factor receptor signaling pathway+++GO:0051898///negative regulation of protein kinase B signaling+++GO:0061028///establishment of endothelial barrier+++GO:0070373///negative regulation of ERK1 and ERK2 cascade+++GO:0070374///positive regulation of ERK1 and ERK2 cascade+++GO:0071320///cellular response to cAMP+++GO:0090090///negative regulation of canonical Wnt signaling pathway+++GO:0090630///activation of GTPase activity+++GO:0098609///cell-cell adhesion+++GO:1901888///regulation of cell junction assembly+++GO:1905451///positive regulation of Fc-gamma receptor signaling pathway involved in phagocytosis+++GO:1990090///cellular response to nerve growth factor stimulus+++GO:2000178///negative regulation of neural precursor cell proliferation
107747	'Aldh1l1'	aldehyde dehydrogenase 1 family, member L1	0	0.95	0	9.79	0.05	0	0.316667	3.28	-4.25657	0.434831	00670///One carbon pool by folate			R00941///10-formyltetrahydrofolate:NADP+ oxidoreductase 10-Formyltetrahydrofolate + NADP+ + H2O <=> Tetrahydrofolate + CO2 + NADPH + H+	GO:0005737///cytoplasm+++GO:0005739///mitochondrion+++GO:0005829///cytosol+++GO:0032991///protein-containing complex	GO:0003824///catalytic activity+++GO:0004029///aldehyde dehydrogenase (NAD) activity+++GO:0004030///aldehyde dehydrogenase [NAD(P)+] activity+++GO:0005515///protein binding+++GO:0016155///formyltetrahydrofolate dehydrogenase activity+++GO:0016491///oxidoreductase activity+++GO:0016620///oxidoreductase activity, acting on the aldehyde or oxo group of donors, NAD or NADP as acceptor+++GO:0016742///hydroxymethyl-, formyl- and related transferase activity+++GO:0033721///aldehyde dehydrogenase (NADP+) activity+++GO:0044877///protein-containing complex binding	GO:0006730///one-carbon metabolic process+++GO:0009058///biosynthetic process+++GO:0009258///10-formyltetrahydrofolate catabolic process+++GO:0055114///oxidation-reduction process	Aldh1l1
107765	'Ankrd1'	ankyrin repeat domain 1 (cardiac muscle)	0	0	0.11	0	0.1	0	0.0366667	0.0333333	-1.11932	0.970812					GO:0001650///fibrillar center+++GO:0005634///nucleus+++GO:0005654///nucleoplasm+++GO:0005667///transcription factor complex+++GO:0005737///cytoplasm+++GO:0005829///cytosol+++GO:0030016///myofibril+++GO:0031674///I band+++GO:0032991///protein-containing complex	GO:0001085///RNA polymerase II transcription factor binding+++GO:0002039///p53 binding+++GO:0003677///DNA binding+++GO:0003713///transcription coactivator activity+++GO:0003714///transcription corepressor activity+++GO:0005515///protein binding+++GO:0008134///transcription factor binding+++GO:0031432///titin binding+++GO:0042826///histone deacetylase binding+++GO:0061629///RNA polymerase II sequence-specific DNA-binding transcription factor binding+++GO:0070412///R-SMAD binding	GO:0000122///negative regulation of transcription by RNA polymerase II+++GO:0006357///regulation of transcription by RNA polymerase II+++GO:0010976///positive regulation of neuron projection development+++GO:0035690///cellular response to drug+++GO:0035914///skeletal muscle cell differentiation+++GO:0035994///response to muscle stretch+++GO:0043065///positive regulation of apoptotic process+++GO:0043517///positive regulation of DNA damage response, signal transduction by p53 class mediator+++GO:0050714///positive regulation of protein secretion+++GO:0055008///cardiac muscle tissue morphogenesis+++GO:0070528///protein kinase C signaling+++GO:0071222///cellular response to lipopolysaccharide+++GO:0071260///cellular response to mechanical stimulus+++GO:0071347///cellular response to interleukin-1+++GO:0071356///cellular response to tumor necrosis factor+++GO:0071407///cellular response to organic cyclic compound+++GO:0071456///cellular response to hypoxia+++GO:0071560///cellular response to transforming growth factor beta stimulus+++GO:1903508///positive regulation of nucleic acid-templated transcription+++GO:2000279///negative regulation of DNA biosynthetic process
107766	'Haao'	3-hydroxyanthranilate 3,4-dioxygenase	0	0	0	0.07	0	0	0	0.0233333	-3.08469	0.864977	00380///Tryptophan metabolism	H02087///Vertebral, cardiac, renal, and limb defects syndrome	M00038///Tryptophan metabolism, tryptophan => kynurenine => 2-aminomuconate	R02665///3-Hydroxyanthranilate:oxygen 3,4-oxidoreductase (decyclizing) 3-Hydroxyanthranilate + Oxygen <=> 2-Amino-3-carboxymuconate semialdehyde	GO:0005623///cell+++GO:0005737///cytoplasm+++GO:0005829///cytosol+++GO:0031966///mitochondrial membrane	GO:0000334///3-hydroxyanthranilate 3,4-dioxygenase activity+++GO:0005506///iron ion binding+++GO:0008198///ferrous iron binding+++GO:0016491///oxidoreductase activity+++GO:0019825///oxygen binding+++GO:0046872///metal ion binding+++GO:0051213///dioxygenase activity	GO:0006569///tryptophan catabolic process+++GO:0009435///NAD biosynthetic process+++GO:0010043///response to zinc ion+++GO:0019363///pyridine nucleotide biosynthetic process+++GO:0019805///quinolinate biosynthetic process+++GO:0034354///'de novo' NAD biosynthetic process from tryptophan+++GO:0043420///anthranilate metabolic process+++GO:0046686///response to cadmium ion+++GO:0046874///quinolinate metabolic process+++GO:0055114///oxidation-reduction process+++GO:0070050///neuron cellular homeostasis	Haao
107767	'Scamp1'	secretory carrier membrane protein 1	96.23	136.37	125.72	207.39	155.8	154.97	119.44	172.72	-1.4376	0.811442					GO:0000139///Golgi membrane+++GO:0005768///endosome+++GO:0005794///Golgi apparatus+++GO:0005802///trans-Golgi network+++GO:0008021///synaptic vesicle+++GO:0016020///membrane+++GO:0016021///integral component of membrane+++GO:0030136///clathrin-coated vesicle+++GO:0030285///integral component of synaptic vesicle membrane+++GO:0030659///cytoplasmic vesicle membrane+++GO:0030672///synaptic vesicle membrane+++GO:0032588///trans-Golgi network membrane+++GO:0042589///zymogen granule membrane+++GO:0045202///synapse+++GO:0055038///recycling endosome membrane	GO:0005515///protein binding+++GO:0019904///protein domain specific binding	GO:0006887///exocytosis+++GO:0006897///endocytosis+++GO:0015031///protein transport
107769	'Tm6sf1'	transmembrane 6 superfamily member 1	12.05	0	0	0	0.14	0	4.01667	0.0466667	5.886	0.251623					GO:0005764///lysosome+++GO:0005765///lysosomal membrane+++GO:0016020///membrane+++GO:0016021///integral component of membrane			Tm6sf1
107770	'Tm6sf2'	transmembrane 6 superfamily member 2	0	0	31.35	0	0	0.21	10.45	0.07	6.38895	0.193399					GO:0005783///endoplasmic reticulum+++GO:0005789///endoplasmic reticulum membrane+++GO:0016020///membrane+++GO:0016021///integral component of membrane+++GO:0033116///endoplasmic reticulum-Golgi intermediate compartment membrane		GO:0019216///regulation of lipid metabolic process+++GO:0055088///lipid homeostasis
107771	'Bmyc'	brain expressed myelocytomatosis oncogene	250.79	149.59	259.98	0.96	235.83	223.22	220.12	153.337	-0.12139	0.991332					GO:0005634///nucleus+++GO:0005819///spindle+++GO:0042025///host cell nucleus	GO:0003700///DNA-binding transcription factor activity+++GO:0005515///protein binding	GO:0006355///regulation of transcription, DNA-templated
107817	'Jmjd6'	jumonji domain containing 6	225.17	0.35	68.46	12.55	4.22	1.27	97.9933	6.01333	2.72556	0.535669					GO:0005634///nucleus+++GO:0005654///nucleoplasm+++GO:0005730///nucleolus+++GO:0005737///cytoplasm+++GO:0005829///cytosol+++GO:0005886///plasma membrane+++GO:1990904///ribonucleoprotein complex	GO:0003713///transcription coactivator activity+++GO:0003723///RNA binding+++GO:0003727///single-stranded RNA binding+++GO:0005506///iron ion binding+++GO:0005515///protein binding+++GO:0016491///oxidoreductase activity+++GO:0032451///demethylase activity+++GO:0032452///histone demethylase activity+++GO:0033746///histone demethylase activity (H3-R2 specific)+++GO:0033749///histone demethylase activity (H4-R3 specific)+++GO:0035515///oxidative RNA demethylase activity+++GO:0038023///signaling receptor activity+++GO:0042802///identical protein binding+++GO:0046872///metal ion binding+++GO:0051213///dioxygenase activity+++GO:0070815///peptidyl-lysine 5-dioxygenase activity+++GO:0106140///P-TEFb complex binding	GO:0001568///blood vessel development+++GO:0001822///kidney development+++GO:0002040///sprouting angiogenesis+++GO:0006325///chromatin organization+++GO:0006397///mRNA processing+++GO:0006482///protein demethylation+++GO:0007166///cell surface receptor signaling pathway+++GO:0007275///multicellular organism development+++GO:0007507///heart development+++GO:0008380///RNA splicing+++GO:0018395///peptidyl-lysine hydroxylation to 5-hydroxy-L-lysine+++GO:0030154///cell differentiation+++GO:0030324///lung development+++GO:0033077///T cell differentiation in thymus+++GO:0035513///oxidative RNA demethylation+++GO:0042116///macrophage activation+++GO:0043277///apoptotic cell clearance+++GO:0043654///recognition of apoptotic cell+++GO:0045893///positive regulation of transcription, DNA-templated+++GO:0045944///positive regulation of transcription by RNA polymerase II+++GO:0048024///regulation of mRNA splicing, via spliceosome+++GO:0048821///erythrocyte development+++GO:0051260///protein homooligomerization+++GO:0055114///oxidation-reduction process+++GO:0060041///retina development in camera-type eye+++GO:0070078///histone H3-R2 demethylation+++GO:0070079///histone H4-R3 demethylation
107823	'Nsd2'	nuclear receptor binding SET domain protein 2	9.42	0.01	6.03	73.79	1.83	1.03	5.15333	25.55	-3.8388	0.329909	00310///Lysine degradation+++05202///Transcriptional misregulation in cancer	H00010///Multiple myeloma+++H01773///4p deletion syndrome		R03875///No_INFO Protein lysine + S-Adenosyl-L-methionine <=> Protein N6-methyl-L-lysine + S-Adenosyl-L-homocysteine+++R04866///S-adenosyl-L-methionine:cytochrome-c-L-lysine N6-methyltransferase S-Adenosyl-L-methionine + Protein N6-methyl-L-lysine <=> S-Adenosyl-L-homocysteine + Protein N6,N6-dimethyl-L-lysine+++R04867///S-adenosyl-L-methionine:cytochrome-c-L-lysine N6-methyltransferase S-Adenosyl-L-methionine + Protein N6,N6-dimethyl-L-lysine <=> S-Adenosyl-L-homocysteine + Protein N6,N6,N6-trimethyl-L-lysine	GO:0000785///chromatin+++GO:0005634///nucleus+++GO:0005654///nucleoplasm+++GO:0005694///chromosome	GO:0003677///DNA binding+++GO:0003682///chromatin binding+++GO:0005515///protein binding+++GO:0008168///methyltransferase activity+++GO:0016740///transferase activity+++GO:0018024///histone-lysine N-methyltransferase activity+++GO:0043565///sequence-specific DNA binding+++GO:0046872///metal ion binding+++GO:0046975///histone methyltransferase activity (H3-K36 specific)	GO:0000122///negative regulation of transcription by RNA polymerase II+++GO:0003149///membranous septum morphogenesis+++GO:0003289///atrial septum primum morphogenesis+++GO:0003290///atrial septum secundum morphogenesis+++GO:0006325///chromatin organization+++GO:0006355///regulation of transcription, DNA-templated+++GO:0010452///histone H3-K36 methylation+++GO:0032259///methylation+++GO:0034770///histone H4-K20 methylation+++GO:0048298///positive regulation of isotype switching to IgA isotypes+++GO:0060348///bone development+++GO:0070201///regulation of establishment of protein localization+++GO:2001032///regulation of double-strand break repair via nonhomologous end joining
107829	'Thoc5'	THO complex 5	120.68	0.1	60.31	0.13	30.2	0.39	60.3633	10.24	1.53039	0.898237	03013///RNA transport				GO:0000346///transcription export complex+++GO:0000347///THO complex+++GO:0000445///THO complex part of transcription export complex+++GO:0000784///nuclear chromosome, telomeric region+++GO:0005575///cellular_component+++GO:0005634///nucleus+++GO:0005654///nucleoplasm+++GO:0005737///cytoplasm	GO:0000166///nucleotide binding+++GO:0003723///RNA binding+++GO:0003729///mRNA binding+++GO:0004672///protein kinase activity+++GO:0004674///protein serine/threonine kinase activity+++GO:0005515///protein binding+++GO:0005524///ATP binding+++GO:0015459///potassium channel regulator activity+++GO:0016301///kinase activity+++GO:0016740///transferase activity	GO:0000902///cell morphogenesis+++GO:0001824///blastocyst development+++GO:0006397///mRNA processing+++GO:0006406///mRNA export from nucleus+++GO:0006468///protein phosphorylation+++GO:0008380///RNA splicing+++GO:0010468///regulation of gene expression+++GO:0010793///regulation of mRNA export from nucleus+++GO:0016310///phosphorylation+++GO:0017145///stem cell division+++GO:0018105///peptidyl-serine phosphorylation+++GO:0030154///cell differentiation+++GO:0030224///monocyte differentiation+++GO:0032786///positive regulation of DNA-templated transcription, elongation+++GO:0035556///intracellular signal transduction+++GO:0045650///negative regulation of macrophage differentiation+++GO:0046784///viral mRNA export from host cell nucleus+++GO:0051028///mRNA transport+++GO:0060215///primitive hemopoiesis+++GO:2000002///negative regulation of DNA damage checkpoint+++GO:2000035///regulation of stem cell division	Thoc5
107831	'Adgrb1'	adhesion G protein-coupled receptor B1	67.63	20.06	20.92	21.14	93.42	18.91	36.2033	44.49	-1.25094	0.877348	04115///p53 signaling pathway				GO:0001891///phagocytic cup+++GO:0005576///extracellular region+++GO:0005615///extracellular space+++GO:0005886///plasma membrane+++GO:0005887///integral component of plasma membrane+++GO:0005925///focal adhesion+++GO:0014069///postsynaptic density+++GO:0016020///membrane+++GO:0016021///integral component of membrane+++GO:0030054///cell junction+++GO:0030425///dendrite+++GO:0042995///cell projection+++GO:0043197///dendritic spine+++GO:0045202///synapse+++GO:0048471///perinuclear region of cytoplasm+++GO:0098978///glutamatergic synapse+++GO:0099055///integral component of postsynaptic membrane	GO:0001530///lipopolysaccharide binding+++GO:0001786///phosphatidylserine binding+++GO:0004888///transmembrane signaling receptor activity+++GO:0004930///G protein-coupled receptor activity+++GO:0005515///protein binding+++GO:0030165///PDZ domain binding	GO:0002376///immune system process+++GO:0006909///phagocytosis+++GO:0006910///phagocytosis, recognition+++GO:0006911///phagocytosis, engulfment+++GO:0007165///signal transduction+++GO:0007166///cell surface receptor signaling pathway+++GO:0007186///G protein-coupled receptor signaling pathway+++GO:0007189///adenylate cyclase-activating G protein-coupled receptor signaling pathway+++GO:0007399///nervous system development+++GO:0007517///muscle organ development+++GO:0010596///negative regulation of endothelial cell migration+++GO:0016525///negative regulation of angiogenesis+++GO:0031397///negative regulation of protein ubiquitination+++GO:0042177///negative regulation of protein catabolic process+++GO:0043277///apoptotic cell clearance+++GO:0043652///engulfment of apoptotic cell+++GO:0045087///innate immune response+++GO:0048167///regulation of synaptic plasticity+++GO:0050829///defense response to Gram-negative bacterium+++GO:0051963///regulation of synapse assembly+++GO:0051965///positive regulation of synapse assembly+++GO:0098974///postsynaptic actin cytoskeleton organization+++GO:1901741///positive regulation of myoblast fusion+++GO:1903428///positive regulation of reactive oxygen species biosynthetic process	Adgrb1
107869	'Cth'	cystathionase (cystathionine gamma-lyase)	0.14	0.16	0.1	0.1	0	0	0.133333	0.0333333	0.805921	0.977979	00260///Glycine, serine and threonine metabolism+++00270///Cysteine and methionine metabolism+++00450///Selenocompound metabolism+++01230///Biosynthesis of amino acids	H00182///Cystathioninuria	M00338///Cysteine biosynthesis, homocysteine + serine => cysteine	R00782///L-cysteine hydrogen-sulfide-lyase (deaminating; pyruvate-forming) L-Cysteine + H2O <=> Hydrogen sulfide + Pyruvate + Ammonia+++R01001///L-cystathionine cysteine-lyase (deaminating; 2-oxobutanoate-forming) L-Cystathionine + H2O <=> L-Cysteine + Ammonia + 2-Oxobutanoate+++R02408///L-cystine thiocysteine-lyase (deaminating; pyruvate-forming) L-Cystine + H2O <=> Pyruvate + Ammonia + Thiocysteine+++R04770///Selenomethionine methanethiol-lyase (deaminating) L-Selenomethionine + H2O <=> Methaneselenol + Ammonia + 2-Oxobutanoate+++R04930///Selenocystathionine Lysteine-lyase (deaminating) L-Selenocystathionine + H2O <=> L-Selenocysteine + Ammonia + 2-Oxobutanoate+++R09366///Se-methyl-L-selenocysteine methaneselenol-lyase (deaminating; pyruvate-forming) Se-Methyl-L-selenocysteine + H2O <=> Pyruvate + Ammonia + Methaneselenol	GO:0005737///cytoplasm+++GO:0005829///cytosol	GO:0003824///catalytic activity+++GO:0004121///cystathionine beta-lyase activity+++GO:0004123///cystathionine gamma-lyase activity+++GO:0005515///protein binding+++GO:0005516///calmodulin binding+++GO:0016829///lyase activity+++GO:0016846///carbon-sulfur lyase activity+++GO:0030170///pyridoxal phosphate binding+++GO:0042802///identical protein binding+++GO:0044540///L-cystine L-cysteine-lyase (deaminating)+++GO:0080146///L-cysteine desulfhydrase activity	GO:0006749///glutathione metabolic process+++GO:0008285///negative regulation of cell proliferation+++GO:0008652///cellular amino acid biosynthetic process+++GO:0018272///protein-pyridoxal-5-phosphate linkage via peptidyl-N6-pyridoxal phosphate-L-lysine+++GO:0019343///cysteine biosynthetic process via cystathionine+++GO:0019344///cysteine biosynthetic process+++GO:0019346///transsulfuration+++GO:0030308///negative regulation of cell growth+++GO:0043066///negative regulation of apoptotic process+++GO:0043123///positive regulation of I-kappaB kinase/NF-kappaB signaling+++GO:0044524///protein sulfhydration+++GO:0050667///homocysteine metabolic process+++GO:0051092///positive regulation of NF-kappaB transcription factor activity+++GO:0051289///protein homotetramerization+++GO:0070814///hydrogen sulfide biosynthetic process+++GO:1904831///positive regulation of aortic smooth muscle cell differentiation+++GO:1990830///cellular response to leukemia inhibitory factor+++GO:2001234///negative regulation of apoptotic signaling pathway
107885	'Mthfs'	5, 10-methenyltetrahydrofolate synthetase	0	90.62	0	0	0	97.95	30.2067	32.65	0.273143	0.991332	00670///One carbon pool by folate			R02301///5-Formyltetrahydrofolate cyclo-ligase (ADP-forming) ATP + Folinic acid + H+ <=> ADP + Orthophosphate + 5,10-Methenyltetrahydrofolate	GO:0005737///cytoplasm+++GO:0005739///mitochondrion+++GO:0005759///mitochondrial matrix+++GO:0005829///cytosol+++GO:0016020///membrane+++GO:0016021///integral component of membrane	GO:0000166///nucleotide binding+++GO:0005524///ATP binding+++GO:0005542///folic acid binding+++GO:0016874///ligase activity+++GO:0030272///5-formyltetrahydrofolate cyclo-ligase activity+++GO:0046872///metal ion binding	GO:0009396///folic acid-containing compound biosynthetic process+++GO:0035999///tetrahydrofolate interconversion+++GO:0046653///tetrahydrofolate metabolic process	Mthfs
107895	'Mgat5'	mannoside acetylglucosaminyltransferase 5	1.16	73.1	0.57	0.02	0.06	11.4	24.9433	3.82667	2.88127	0.609567	00510///N-Glycan biosynthesis		M00075///N-glycan biosynthesis, complex type	R05991///No_INFO UDP-N-acetyl-D-glucosamine + G00020 <=> UDP + G00021+++R07622///No_INFO UDP-N-acetyl-D-glucosamine + G00015 <=> UDP + G10818	GO:0000139///Golgi membrane+++GO:0005576///extracellular region+++GO:0005794///Golgi apparatus+++GO:0016020///membrane+++GO:0016021///integral component of membrane+++GO:0043204///perikaryon	GO:0004864///protein phosphatase inhibitor activity+++GO:0008375///acetylglucosaminyltransferase activity+++GO:0016740///transferase activity+++GO:0016757///transferase activity, transferring glycosyl groups+++GO:0030144///alpha-1,6-mannosylglycoprotein 6-beta-N-acetylglucosaminyltransferase activity+++GO:0030145///manganese ion binding	GO:0006486///protein glycosylation+++GO:0006487///protein N-linked glycosylation+++GO:0018279///protein N-linked glycosylation via asparagine+++GO:0030335///positive regulation of cell migration+++GO:1903614///negative regulation of protein tyrosine phosphatase activity+++GO:1904894///positive regulation of STAT cascade	Mgat5
107932	'Chd4'	chromodomain helicase DNA binding protein 4	11.27	0.08	20.79	11.89	0.5	0.5	10.7133	4.29667	-0.404399	0.990058	05165///Human papillomavirus infection+++05203///Viral carcinogenesis	H02328///Sifrim-Hitz-Weiss syndrome			GO:0005634///nucleus+++GO:0005654///nucleoplasm+++GO:0005737///cytoplasm+++GO:0005813///centrosome+++GO:0005815///microtubule organizing center+++GO:0005856///cytoskeleton+++GO:0016581///NuRD complex+++GO:0032991///protein-containing complex+++GO:0032993///protein-DNA complex	GO:0000166///nucleotide binding+++GO:0001103///RNA polymerase II repressing transcription factor binding+++GO:0003677///DNA binding+++GO:0003678///DNA helicase activity+++GO:0004386///helicase activity+++GO:0005515///protein binding+++GO:0005524///ATP binding+++GO:0008134///transcription factor binding+++GO:0016787///hydrolase activity+++GO:0042826///histone deacetylase binding+++GO:0046872///metal ion binding	GO:0000122///negative regulation of transcription by RNA polymerase II+++GO:0006325///chromatin organization+++GO:0032508///DNA duplex unwinding+++GO:0072553///terminal button organization	Chd4
107934	'Celsr3'	cadherin, EGF LAG seven-pass G-type receptor 3	33.44	0	4.97	0.06	12.15	0.07	12.8033	4.09333	1.29158	0.905141					GO:0005886///plasma membrane+++GO:0016020///membrane+++GO:0016021///integral component of membrane	GO:0004888///transmembrane signaling receptor activity+++GO:0004930///G protein-coupled receptor activity+++GO:0005509///calcium ion binding	GO:0001764///neuron migration+++GO:0001932///regulation of protein phosphorylation+++GO:0007155///cell adhesion+++GO:0007156///homophilic cell adhesion via plasma membrane adhesion molecules+++GO:0007165///signal transduction+++GO:0007166///cell surface receptor signaling pathway+++GO:0007186///G protein-coupled receptor signaling pathway+++GO:0007275///multicellular organism development+++GO:0007413///axonal fasciculation+++GO:0032880///regulation of protein localization+++GO:0036514///dopaminergic neuron axon guidance+++GO:0036515///serotonergic neuron axon guidance+++GO:0060271///cilium assembly+++GO:0098609///cell-cell adhesion+++GO:1904938///planar cell polarity pathway involved in axon guidance	Celsr3
107939	'Pom121'	nuclear pore membrane protein 121	0	0	9.87	0.03	0	0.09	3.29	0.04	5.63592	0.22971	03013///RNA transport				GO:0005634///nucleus+++GO:0005643///nuclear pore+++GO:0005654///nucleoplasm+++GO:0005783///endoplasmic reticulum+++GO:0005789///endoplasmic reticulum membrane+++GO:0016020///membrane+++GO:0016021///integral component of membrane+++GO:0031965///nuclear membrane	GO:0008139///nuclear localization sequence binding+++GO:0017056///structural constituent of nuclear pore	GO:0006405///RNA export from nucleus+++GO:0006606///protein import into nucleus+++GO:0006999///nuclear pore organization+++GO:0015031///protein transport+++GO:0051028///mRNA transport
107951	'Cdk9'	cyclin-dependent kinase 9 (CDC2-related kinase)	32.84	119.94	78.83	86.04	18.03	0.34	77.2033	34.8033	-0.0458681	0.994822	05202///Transcriptional misregulation in cancer				GO:0000307///cyclin-dependent protein kinase holoenzyme complex+++GO:0000790///nuclear chromatin+++GO:0005634///nucleus+++GO:0005654///nucleoplasm+++GO:0005694///chromosome+++GO:0005737///cytoplasm+++GO:0008023///transcription elongation factor complex+++GO:0008024///cyclin/CDK positive transcription elongation factor complex+++GO:0016605///PML body+++GO:0036464///cytoplasmic ribonucleoprotein granule	GO:0000166///nucleotide binding+++GO:0000976///transcription regulatory region sequence-specific DNA binding+++GO:0000978///RNA polymerase II proximal promoter sequence-specific DNA binding+++GO:0001223///transcription coactivator binding+++GO:0003677///DNA binding+++GO:0003682///chromatin binding+++GO:0004672///protein kinase activity+++GO:0004674///protein serine/threonine kinase activity+++GO:0004693///cyclin-dependent protein serine/threonine kinase activity+++GO:0005515///protein binding+++GO:0005524///ATP binding+++GO:0008134///transcription factor binding+++GO:0008353///RNA polymerase II CTD heptapeptide repeat kinase activity+++GO:0016301///kinase activity+++GO:0016740///transferase activity+++GO:0017069///snRNA binding+++GO:0019901///protein kinase binding+++GO:0030332///cyclin binding+++GO:0044212///transcription regulatory region DNA binding+++GO:0097322///7SK snRNA binding	GO:0006281///DNA repair+++GO:0006282///regulation of DNA repair+++GO:0006368///transcription elongation from RNA polymerase II promoter+++GO:0006468///protein phosphorylation+++GO:0006974///cellular response to DNA damage stimulus+++GO:0010613///positive regulation of cardiac muscle hypertrophy+++GO:0016310///phosphorylation+++GO:0031056///regulation of histone modification+++GO:0031297///replication fork processing+++GO:0032968///positive regulation of transcription elongation from RNA polymerase II promoter+++GO:0033129///positive regulation of histone phosphorylation+++GO:0042493///response to drug+++GO:0045944///positive regulation of transcription by RNA polymerase II+++GO:0051147///regulation of muscle cell differentiation+++GO:0070816///phosphorylation of RNA polymerase II C-terminal domain+++GO:0071157///negative regulation of cell cycle arrest+++GO:0071345///cellular response to cytokine stimulus+++GO:1900364///negative regulation of mRNA polyadenylation+++GO:1903839///positive regulation of mRNA 3'-UTR binding+++GO:2001168///positive regulation of histone H2B ubiquitination
107971	'Frs3'	fibroblast growth factor receptor substrate 3	0	0	15.99	0	0.44	0	5.33	0.146667	3.61318	0.614373					GO:0016020///membrane	GO:0005104///fibroblast growth factor receptor binding+++GO:0042802///identical protein binding	GO:0008543///fibroblast growth factor receptor signaling pathway
107975	'Pacs1'	phosphofurin acidic cluster sorting protein 1	31.3	98.5	31.93	0	0.69	22.37	53.91	7.68667	2.84674	0.560256		H00773///Autosomal dominant mental retardation			GO:0005794///Golgi apparatus+++GO:0030137///COPI-coated vesicle+++GO:0048471///perinuclear region of cytoplasm	GO:0044325///ion channel binding	GO:0032092///positive regulation of protein binding+++GO:0034067///protein localization to Golgi apparatus+++GO:0034613///cellular protein localization+++GO:0072659///protein localization to plasma membrane
107976	'Babam2'	BRISC and BRCA1 A complex member 2	343.68	424.26	122.38	0.27	94.31	0.76	296.773	31.78	2.52015	0.638348	03440///Homologous recombination				GO:0000152///nuclear ubiquitin ligase complex+++GO:0005634///nucleus+++GO:0005737///cytoplasm+++GO:0005829///cytosol+++GO:0070531///BRCA1-A complex+++GO:0070552///BRISC complex	GO:0005164///tumor necrosis factor receptor binding+++GO:0031593///polyubiquitin modification-dependent protein binding	GO:0006281///DNA repair+++GO:0006302///double-strand break repair+++GO:0006325///chromatin organization+++GO:0006915///apoptotic process+++GO:0006974///cellular response to DNA damage stimulus+++GO:0007049///cell cycle+++GO:0010212///response to ionizing radiation+++GO:0043066///negative regulation of apoptotic process+++GO:0045739///positive regulation of DNA repair+++GO:0051301///cell division+++GO:0072425///signal transduction involved in G2 DNA damage checkpoint
107986	'Ddb2'	damage specific DNA binding protein 2	0.46	0.12	0.17	0	0	0	0.25	0	2.71014	0.851607	03420///Nucleotide excision repair+++04115///p53 signaling pathway+++04120///Ubiquitin mediated proteolysis+++05161///Hepatitis B+++05169///Epstein-Barr virus infection+++05200///Pathways in cancer+++05202///Transcriptional misregulation in cancer+++05210///Colorectal cancer+++05212///Pancreatic cancer+++05213///Endometrial cancer+++05214///Glioma+++05216///Thyroid cancer+++05217///Basal cell carcinoma+++05218///Melanoma+++05220///Chronic myeloid leukemia+++05222///Small cell lung cancer+++05223///Non-small cell lung cancer+++05224///Breast cancer+++05225///Hepatocellular carcinoma+++05226///Gastric cancer	H00403///Disorders of nucleotide excision repair+++H01428///Xeroderma pigmentosum			GO:0005634///nucleus+++GO:0005654///nucleoplasm+++GO:0030054///cell junction+++GO:0031465///Cul4B-RING E3 ubiquitin ligase complex+++GO:0032991///protein-containing complex+++GO:0080008///Cul4-RING E3 ubiquitin ligase complex	GO:0003677///DNA binding+++GO:0003684///damaged DNA binding+++GO:0004842///ubiquitin-protein transferase activity+++GO:0044877///protein-containing complex binding	GO:0000209///protein polyubiquitination+++GO:0006281///DNA repair+++GO:0006290///pyrimidine dimer repair+++GO:0006974///cellular response to DNA damage stimulus+++GO:0009411///response to UV+++GO:0016567///protein ubiquitination+++GO:0035518///histone H2A monoubiquitination+++GO:0051865///protein autoubiquitination+++GO:0070914///UV-damage excision repair
107995	'Cdc20'	cell division cycle 20	0.55	0.32	0.74	0.08	0	0.51	0.536667	0.196667	0.946454	0.936949	04110///Cell cycle+++04114///Oocyte meiosis+++04120///Ubiquitin mediated proteolysis+++05166///Human T-cell leukemia virus 1 infection+++05203///Viral carcinogenesis				GO:0000922///spindle pole+++GO:0005654///nucleoplasm+++GO:0005680///anaphase-promoting complex+++GO:0005737///cytoplasm+++GO:0005813///centrosome+++GO:0005815///microtubule organizing center+++GO:0005829///cytosol+++GO:0005856///cytoskeleton+++GO:0032991///protein-containing complex+++GO:0048471///perinuclear region of cytoplasm	GO:0005515///protein binding+++GO:0008022///protein C-terminus binding+++GO:0010997///anaphase-promoting complex binding+++GO:0019899///enzyme binding+++GO:0042826///histone deacetylase binding+++GO:0097027///ubiquitin-protein transferase activator activity+++GO:1990757///ubiquitin ligase activator activity	GO:0000089///mitotic metaphase+++GO:0007049///cell cycle+++GO:0007064///mitotic sister chromatid cohesion+++GO:0007399///nervous system development+++GO:0008284///positive regulation of cell proliferation+++GO:0016567///protein ubiquitination+++GO:0030154///cell differentiation+++GO:0031145///anaphase-promoting complex-dependent catabolic process+++GO:0031915///positive regulation of synaptic plasticity+++GO:0040020///regulation of meiotic nuclear division+++GO:0050773///regulation of dendrite development+++GO:0051301///cell division+++GO:0090129///positive regulation of synapse maturation+++GO:0090307///mitotic spindle assembly+++GO:1904668///positive regulation of ubiquitin protein ligase activity+++GO:1905786///positive regulation of anaphase-promoting complex-dependent catabolic process	Cdc20
107999	'Gtpbp6'	GTP binding protein 6 (putative)	1.65	132.31	49.95	0	0	113.25	61.3033	37.75	0.810618	0.970812					GO:0005737///cytoplasm	GO:0000166///nucleotide binding+++GO:0005525///GTP binding+++GO:0043022///ribosome binding+++GO:0046872///metal ion binding	GO:0008150///biological_process
108000	'Cenpf'	centromere protein F	0.38	0.23	0.11	0.58	0.25	0.15	0.24	0.326667	-1.44287	0.851854		H01814///Stromme syndrome			GO:0000775///chromosome, centromeric region+++GO:0000776///kinetochore+++GO:0000922///spindle pole+++GO:0000940///condensed chromosome outer kinetochore+++GO:0005623///cell+++GO:0005634///nucleus+++GO:0005635///nuclear envelope+++GO:0005654///nucleoplasm+++GO:0005737///cytoplasm+++GO:0005802///trans-Golgi network+++GO:0005813///centrosome+++GO:0005819///spindle+++GO:0005930///axoneme+++GO:0016363///nuclear matrix+++GO:0030496///midbody+++GO:0036064///ciliary basal body+++GO:0045120///pronucleus+++GO:0048471///perinuclear region of cytoplasm+++GO:0055037///recycling endosome+++GO:0097539///ciliary transition fiber	GO:0005515///protein binding+++GO:0008022///protein C-terminus binding+++GO:0008134///transcription factor binding+++GO:0042803///protein homodimerization activity+++GO:0070840///dynein complex binding	GO:0000278///mitotic cell cycle+++GO:0001822///kidney development+++GO:0002724///regulation of T cell cytokine production+++GO:0002730///regulation of dendritic cell cytokine production+++GO:0007059///chromosome segregation+++GO:0007507///heart development+++GO:0008284///positive regulation of cell proliferation+++GO:0010389///regulation of G2/M transition of mitotic cell cycle+++GO:0015031///protein transport+++GO:0016202///regulation of striated muscle tissue development+++GO:0021591///ventricular system development+++GO:0030885///regulation of myeloid dendritic cell activation+++GO:0032386///regulation of intracellular transport+++GO:0032886///regulation of microtubule-based process+++GO:0043066///negative regulation of apoptotic process+++GO:0045787///positive regulation of cell cycle+++GO:0045892///negative regulation of transcription, DNA-templated+++GO:0048866///stem cell fate specification+++GO:0050863///regulation of T cell activation+++GO:0051310///metaphase plate congression+++GO:0070201///regulation of establishment of protein localization	Cenpf
108011	'Ap4e1'	adaptor-related protein complex AP-4, epsilon 1	1.07	0.16	19.01	0.86	130.64	7.29	6.74667	46.2633	-3.96262	0.270093	04142///Lysosome	H00266///Hereditary spastic paraplegia			GO:0005794///Golgi apparatus+++GO:0005802///trans-Golgi network+++GO:0016020///membrane+++GO:0030117///membrane coat+++GO:0030124///AP-4 adaptor complex	GO:0005515///protein binding	GO:0006886///intracellular protein transport+++GO:0006898///receptor-mediated endocytosis+++GO:0015031///protein transport+++GO:0016192///vesicle-mediated transport
108012	'Ap1s2'	adaptor-related protein complex 1, sigma 2 subunit	254.43	0.06	28.19	0.19	5.58	0.16	94.2267	1.97667	4.59988	0.218035	04142///Lysosome+++05170///Human immunodeficiency virus 1 infection	H02220///MEDNIK syndrome			GO:0005623///cell+++GO:0005794///Golgi apparatus+++GO:0005905///clathrin-coated pit+++GO:0016020///membrane+++GO:0030117///membrane coat+++GO:0030659///cytoplasmic vesicle membrane+++GO:0031410///cytoplasmic vesicle+++GO:0043231///intracellular membrane-bounded organelle+++GO:0045202///synapse+++GO:0098793///presynapse	GO:0005515///protein binding	GO:0006886///intracellular protein transport+++GO:0008542///visual learning+++GO:0015031///protein transport+++GO:0016182///synaptic vesicle budding from endosome+++GO:0016192///vesicle-mediated transport+++GO:0036465///synaptic vesicle recycling+++GO:0045444///fat cell differentiation+++GO:0050885///neuromuscular process controlling balance+++GO:0060612///adipose tissue development	Ap1s2
108013	'Celf4'	CUGBP, Elav-like family member 4	474.29	366.58	383.09	747.75	436.34	300.85	407.987	494.98	-1.31036	0.857939					GO:0005634///nucleus+++GO:0005654///nucleoplasm+++GO:0005737///cytoplasm+++GO:1990904///ribonucleoprotein complex	GO:0003676///nucleic acid binding+++GO:0003723///RNA binding+++GO:0003729///mRNA binding+++GO:0036002///pre-mRNA binding+++GO:0042835///BRE binding	GO:0000380///alternative mRNA splicing, via spliceosome+++GO:0000381///regulation of alternative mRNA splicing, via spliceosome+++GO:0001701///in utero embryonic development+++GO:0006376///mRNA splice site selection+++GO:0006397///mRNA processing+++GO:0008380///RNA splicing+++GO:0048025///negative regulation of mRNA splicing, via spliceosome+++GO:0048026///positive regulation of mRNA splicing, via spliceosome+++GO:0090394///negative regulation of excitatory postsynaptic potential+++GO:1902866///regulation of retina development in camera-type eye	Celf4
108014	'Srsf9'	serine and arginine-rich splicing factor 9	73.01	283.31	77.63	21.73	154.07	19.57	144.65	65.1233	0.451068	0.977691	03040///Spliceosome+++05168///Herpes simplex virus 1 infection				GO:0005634///nucleus+++GO:0005654///nucleoplasm+++GO:0005730///nucleolus+++GO:0016607///nuclear speck	GO:0003676///nucleic acid binding+++GO:0003723///RNA binding+++GO:0019904///protein domain specific binding	GO:0000381///regulation of alternative mRNA splicing, via spliceosome+++GO:0006397///mRNA processing+++GO:0008380///RNA splicing+++GO:0009636///response to toxic substance+++GO:0043279///response to alkaloid+++GO:0045292///mRNA cis splicing, via spliceosome+++GO:0048025///negative regulation of mRNA splicing, via spliceosome	Srsf9
108015	'Chrnb4'	cholinergic receptor, nicotinic, beta polypeptide 4	0.06	0.1	0	0.04	0.19	0	0.0533333	0.0766667	-1.28802	0.921303	04080///Neuroactive ligand-receptor interaction+++04725///Cholinergic synapse				GO:0005886///plasma membrane+++GO:0005887///integral component of plasma membrane+++GO:0005892///acetylcholine-gated channel complex+++GO:0016020///membrane+++GO:0016021///integral component of membrane+++GO:0030054///cell junction+++GO:0043005///neuron projection+++GO:0045202///synapse+++GO:0045211///postsynaptic membrane+++GO:0098981///cholinergic synapse	GO:0004888///transmembrane signaling receptor activity+++GO:0005216///ion channel activity+++GO:0005230///extracellular ligand-gated ion channel activity+++GO:0008144///drug binding+++GO:0015464///acetylcholine receptor activity+++GO:0022848///acetylcholine-gated cation-selective channel activity+++GO:0030594///neurotransmitter receptor activity+++GO:0042166///acetylcholine binding+++GO:0044877///protein-containing complex binding+++GO:1904315///transmitter-gated ion channel activity involved in regulation of postsynaptic membrane potential	GO:0001508///action potential+++GO:0006811///ion transport+++GO:0006939///smooth muscle contraction+++GO:0006940///regulation of smooth muscle contraction+++GO:0007165///signal transduction+++GO:0007268///chemical synaptic transmission+++GO:0007271///synaptic transmission, cholinergic+++GO:0007274///neuromuscular synaptic transmission+++GO:0007626///locomotory behavior+++GO:0034220///ion transmembrane transport+++GO:0035094///response to nicotine+++GO:0035095///behavioral response to nicotine+++GO:0042391///regulation of membrane potential+++GO:0050877///nervous system process+++GO:0051971///positive regulation of transmission of nerve impulse+++GO:0060078///regulation of postsynaptic membrane potential+++GO:0060079///excitatory postsynaptic potential+++GO:0060084///synaptic transmission involved in micturition	Chrnb4
108017	'Fxyd4'	FXYD domain-containing ion transport regulator 4	0	0	0	1.65	0	0	0	0.55	-4.41456	0.641147	04960///Aldosterone-regulated sodium reabsorption				GO:0005890///sodium:potassium-exchanging ATPase complex+++GO:0016020///membrane+++GO:0016021///integral component of membrane	GO:0005267///potassium channel activity+++GO:0017080///sodium channel regulator activity+++GO:0051117///ATPase binding+++GO:0099106///ion channel regulator activity	GO:0006811///ion transport+++GO:0015672///monovalent inorganic cation transport+++GO:0043269///regulation of ion transport+++GO:0071805///potassium ion transmembrane transport+++GO:2000649///regulation of sodium ion transmembrane transporter activity	Fxyd4
108030	'Lin7a'	lin-7 homolog A (C. elegans)	18.63	0.02	41.71	0.02	0.79	0.14	20.12	0.316667	4.76769	0.156451					GO:0005623///cell+++GO:0005886///plasma membrane+++GO:0005911///cell-cell junction+++GO:0005923///bicellular tight junction+++GO:0016020///membrane+++GO:0016323///basolateral plasma membrane+++GO:0030054///cell junction+++GO:0045202///synapse+++GO:0045211///postsynaptic membrane+++GO:0097025///MPP7-DLG1-LIN7 complex+++GO:0098793///presynapse+++GO:0098839///postsynaptic density membrane	GO:0005515///protein binding+++GO:0097016///L27 domain binding	GO:0006887///exocytosis+++GO:0007269///neurotransmitter secretion+++GO:0015031///protein transport+++GO:0045199///maintenance of epithelial cell apical/basal polarity+++GO:0048489///synaptic vesicle transport+++GO:0048839///inner ear development+++GO:1903361///protein localization to basolateral plasma membrane	Lin7a
108037	'Shmt2'	serine hydroxymethyltransferase 2 (mitochondrial)	0.75	0.54	0.88	0.12	0.29	0.38	0.723333	0.263333	0.690496	0.953825	00260///Glycine, serine and threonine metabolism+++00630///Glyoxylate and dicarboxylate metabolism+++00670///One carbon pool by folate+++01200///Carbon metabolism+++01230///Biosynthesis of amino acids+++01523///Antifolate resistance		M00140///C1-unit interconversion, prokaryotes+++M00141///C1-unit interconversion, eukaryotes+++M00346///Formaldehyde assimilation, serine pathway+++M00532///Photorespiration	R00945///5,10-Methylenetetrahydrofolate:glycine hydroxymethyltransferase 5,10-Methylenetetrahydrofolate + Glycine + H2O <=> Tetrahydrofolate + L-Serine+++R09099///5,10-methylenetetrahydromethanopterin:glycine hydroxymethyltransferase L-Serine + 5,6,7,8-Tetrahydromethanopterin <=> 5,10-Methylenetetrahydromethanopterin + Glycine + H2O	GO:0005634///nucleus+++GO:0005737///cytoplasm+++GO:0005739///mitochondrion+++GO:0005743///mitochondrial inner membrane+++GO:0005758///mitochondrial intermembrane space+++GO:0005759///mitochondrial matrix+++GO:0015630///microtubule cytoskeleton+++GO:0016020///membrane+++GO:0042645///mitochondrial nucleoid+++GO:0070552///BRISC complex	GO:0003682///chromatin binding+++GO:0003824///catalytic activity+++GO:0004372///glycine hydroxymethyltransferase activity+++GO:0008270///zinc ion binding+++GO:0008732///L-allo-threonine aldolase activity+++GO:0016597///amino acid binding+++GO:0016740///transferase activity+++GO:0030170///pyridoxal phosphate binding+++GO:0042802///identical protein binding+++GO:0050897///cobalt ion binding+++GO:0070905///serine binding	GO:0002082///regulation of oxidative phosphorylation+++GO:0006544///glycine metabolic process+++GO:0006545///glycine biosynthetic process+++GO:0006563///L-serine metabolic process+++GO:0006564///L-serine biosynthetic process+++GO:0006565///L-serine catabolic process+++GO:0006730///one-carbon metabolic process+++GO:0008284///positive regulation of cell proliferation+++GO:0019264///glycine biosynthetic process from serine+++GO:0034340///response to type I interferon+++GO:0035999///tetrahydrofolate interconversion+++GO:0046653///tetrahydrofolate metabolic process+++GO:0046655///folic acid metabolic process+++GO:0051262///protein tetramerization+++GO:0051289///protein homotetramerization+++GO:0070129///regulation of mitochondrial translation+++GO:0070536///protein K63-linked deubiquitination+++GO:1903715///regulation of aerobic respiration+++GO:1904482///cellular response to tetrahydrofolate	Shmt2
108058	'Camk2d'	calcium/calmodulin-dependent protein kinase II, delta	21.13	0.33	33.37	0.24	1.46	21.58	18.2767	7.76	0.841416	0.934893	04012///ErbB signaling pathway+++04020///Calcium signaling pathway+++04024///cAMP signaling pathway+++04066///HIF-1 signaling pathway+++04114///Oocyte meiosis+++04217///Necroptosis+++04261///Adrenergic signaling in cardiomyocytes+++04310///Wnt signaling pathway+++04360///Axon guidance+++04713///Circadian entrainment+++04720///Long-term potentiation+++04722///Neurotrophin signaling pathway+++04725///Cholinergic synapse+++04728///Dopaminergic synapse+++04740///Olfactory transduction+++04745///Phototransduction - fly+++04750///Inflammatory mediator regulation of TRP channels+++04911///Insulin secretion+++04912///GnRH signaling pathway+++04916///Melanogenesis+++04921///Oxytocin signaling pathway+++04922///Glucagon signaling pathway+++04925///Aldosterone synthesis and secretion+++04934///Cushing syndrome+++04971///Gastric acid secretion+++05031///Amphetamine addiction+++05152///Tuberculosis+++05200///Pathways in cancer+++05205///Proteoglycans in cancer+++05214///Glioma	H00773///Autosomal dominant mental retardation			GO:0005623///cell+++GO:0005634///nucleus+++GO:0005737///cytoplasm+++GO:0005783///endoplasmic reticulum+++GO:0005829///cytosol+++GO:0005886///plasma membrane+++GO:0005954///calcium- and calmodulin-dependent protein kinase complex+++GO:0014704///intercalated disc+++GO:0016020///membrane+++GO:0016529///sarcoplasmic reticulum+++GO:0030315///T-tubule+++GO:0031594///neuromuscular junction+++GO:0032991///protein-containing complex+++GO:0033017///sarcoplasmic reticulum membrane+++GO:0042383///sarcolemma+++GO:0043005///neuron projection+++GO:0043025///neuronal cell body+++GO:0043194///axon initial segment+++GO:0048471///perinuclear region of cytoplasm	GO:0000166///nucleotide binding+++GO:0004672///protein kinase activity+++GO:0004674///protein serine/threonine kinase activity+++GO:0004683///calmodulin-dependent protein kinase activity+++GO:0005515///protein binding+++GO:0005516///calmodulin binding+++GO:0005524///ATP binding+++GO:0016301///kinase activity+++GO:0016740///transferase activity+++GO:0019871///sodium channel inhibitor activity+++GO:0031432///titin binding+++GO:0042802///identical protein binding+++GO:0042803///protein homodimerization activity+++GO:0044325///ion channel binding+++GO:0050998///nitric-oxide synthase binding	GO:0000082///G1/S transition of mitotic cell cycle+++GO:0001666///response to hypoxia+++GO:0002028///regulation of sodium ion transport+++GO:0003254///regulation of membrane depolarization+++GO:0006468///protein phosphorylation+++GO:0006816///calcium ion transport+++GO:0010613///positive regulation of cardiac muscle hypertrophy+++GO:0010649///regulation of cell communication by electrical coupling+++GO:0010666///positive regulation of cardiac muscle cell apoptotic process+++GO:0010880///regulation of release of sequestered calcium ion into cytosol by sarcoplasmic reticulum+++GO:0010971///positive regulation of G2/M transition of mitotic cell cycle+++GO:0014911///positive regulation of smooth muscle cell migration+++GO:0016310///phosphorylation+++GO:0018105///peptidyl-serine phosphorylation+++GO:0018107///peptidyl-threonine phosphorylation+++GO:0030007///cellular potassium ion homeostasis+++GO:0032469///endoplasmic reticulum calcium ion homeostasis+++GO:0035022///positive regulation of Rac protein signal transduction+++GO:0046777///protein autophosphorylation+++GO:0055119///relaxation of cardiac muscle+++GO:0060048///cardiac muscle contraction+++GO:0060341///regulation of cellular localization+++GO:0061049///cell growth involved in cardiac muscle cell development+++GO:0070374///positive regulation of ERK1 and ERK2 cascade+++GO:0086003///cardiac muscle cell contraction+++GO:0098901///regulation of cardiac muscle cell action potential+++GO:1901897///regulation of relaxation of cardiac muscle+++GO:1902306///negative regulation of sodium ion transmembrane transport+++GO:1902514///regulation of calcium ion transmembrane transport via high voltage-gated calcium channel+++GO:1903076///regulation of protein localization to plasma membrane+++GO:1904707///positive regulation of vascular smooth muscle cell proliferation+++GO:2000573///positive regulation of DNA biosynthetic process+++GO:2000650///negative regulation of sodium ion transmembrane transporter activity	Camk2d
108062	'Cstf2'	cleavage stimulation factor, 3' pre-RNA subunit 2	0	0.04	84.23	0.06	13.41	25.03	28.09	12.8333	-0.198845	0.991332	03015///mRNA surveillance pathway				GO:0005634///nucleus+++GO:0005654///nucleoplasm+++GO:0005847///mRNA cleavage and polyadenylation specificity factor complex+++GO:0016604///nuclear body+++GO:0071920///cleavage body	GO:0003676///nucleic acid binding+++GO:0003723///RNA binding+++GO:0003729///mRNA binding	GO:0006378///mRNA polyadenylation+++GO:0006397///mRNA processing+++GO:0031124///mRNA 3'-end processing+++GO:0098789///pre-mRNA cleavage required for polyadenylation+++GO:1990090///cellular response to nerve growth factor stimulus	Cstf2
108067	'Eif2b3'	eukaryotic translation initiation factor 2B, subunit 3	1.52	159.82	0.25	23.02	0	107.63	53.8633	43.55	0.374752	0.991332	03013///RNA transport+++05168///Herpes simplex virus 1 infection	H00869///Leukoencephalopathy with vanishing white matter			GO:0005737///cytoplasm+++GO:0005851///eukaryotic translation initiation factor 2B complex+++GO:0032045///guanyl-nucleotide exchange factor complex	GO:0003743///translation initiation factor activity+++GO:0005085///guanyl-nucleotide exchange factor activity+++GO:0008135///translation factor activity, RNA binding+++GO:0016779///nucleotidyltransferase activity	GO:0002183///cytoplasmic translational initiation+++GO:0006413///translational initiation+++GO:0009058///biosynthetic process+++GO:0009408///response to heat+++GO:0009749///response to glucose+++GO:0014003///oligodendrocyte development+++GO:0021766///hippocampus development+++GO:0043434///response to peptide hormone+++GO:0050852///T cell receptor signaling pathway
108068	'Grm2'	glutamate receptor, metabotropic 2	0.62	86.95	74.18	0.04	0.54	32.76	53.9167	11.1133	2.16589	0.754079	04072///Phospholipase D signaling pathway+++04080///Neuroactive ligand-receptor interaction+++04724///Glutamatergic synapse+++05030///Cocaine addiction				GO:0005886///plasma membrane+++GO:0005887///integral component of plasma membrane+++GO:0016020///membrane+++GO:0016021///integral component of membrane+++GO:0030054///cell junction+++GO:0030424///axon+++GO:0030425///dendrite+++GO:0042734///presynaptic membrane+++GO:0042995///cell projection+++GO:0043005///neuron projection+++GO:0045202///synapse+++GO:0045211///postsynaptic membrane+++GO:0097449///astrocyte projection+++GO:0099055///integral component of postsynaptic membrane	GO:0001641///group II metabotropic glutamate receptor activity+++GO:0004930///G protein-coupled receptor activity+++GO:0005246///calcium channel regulator activity+++GO:0008066///glutamate receptor activity+++GO:0097110///scaffold protein binding	GO:0001662///behavioral fear response+++GO:0007165///signal transduction+++GO:0007186///G protein-coupled receptor signaling pathway+++GO:0007196///adenylate cyclase-inhibiting G protein-coupled glutamate receptor signaling pathway+++GO:0007216///G protein-coupled glutamate receptor signaling pathway+++GO:0007268///chemical synaptic transmission+++GO:0007269///neurotransmitter secretion+++GO:0008344///adult locomotory behavior+++GO:0014047///glutamate secretion+++GO:0033554///cellular response to stress+++GO:0035249///synaptic transmission, glutamatergic+++GO:0043523///regulation of neuron apoptotic process+++GO:0048148///behavioral response to cocaine+++GO:0051896///regulation of protein kinase B signaling+++GO:0051966///regulation of synaptic transmission, glutamatergic+++GO:0051967///negative regulation of synaptic transmission, glutamatergic+++GO:0090461///glutamate homeostasis
108069	'Grm3'	glutamate receptor, metabotropic 3	13.47	17.83	4.63	0.12	1.42	12.97	11.9767	4.83667	1.24891	0.901467	04072///Phospholipase D signaling pathway+++04080///Neuroactive ligand-receptor interaction+++04724///Glutamatergic synapse+++05030///Cocaine addiction				GO:0005886///plasma membrane+++GO:0005887///integral component of plasma membrane+++GO:0014069///postsynaptic density+++GO:0016020///membrane+++GO:0016021///integral component of membrane+++GO:0030424///axon+++GO:0042734///presynaptic membrane+++GO:0043005///neuron projection+++GO:0043197///dendritic spine+++GO:0045211///postsynaptic membrane+++GO:0048786///presynaptic active zone+++GO:0097449///astrocyte projection+++GO:0098978///glutamatergic synapse+++GO:0099055///integral component of postsynaptic membrane+++GO:0099056///integral component of presynaptic membrane	GO:0001641///group II metabotropic glutamate receptor activity+++GO:0004930///G protein-coupled receptor activity+++GO:0005246///calcium channel regulator activity+++GO:0008066///glutamate receptor activity+++GO:0097110///scaffold protein binding	GO:0007165///signal transduction+++GO:0007186///G protein-coupled receptor signaling pathway+++GO:0007196///adenylate cyclase-inhibiting G protein-coupled glutamate receptor signaling pathway+++GO:0007216///G protein-coupled glutamate receptor signaling pathway+++GO:0019233///sensory perception of pain+++GO:0033554///cellular response to stress+++GO:0035249///synaptic transmission, glutamatergic+++GO:0050804///modulation of chemical synaptic transmission+++GO:0051930///regulation of sensory perception of pain+++GO:0051966///regulation of synaptic transmission, glutamatergic
108071	'Grm5'	glutamate receptor, metabotropic 5	67.07	13.86	32.52	69.68	1.67	18.14	37.8167	29.83	-0.822302	0.931399	04020///Calcium signaling pathway+++04072///Phospholipase D signaling pathway+++04080///Neuroactive ligand-receptor interaction+++04540///Gap junction+++04720///Long-term potentiation+++04723///Retrograde endocannabinoid signaling+++04724///Glutamatergic synapse+++05016///Huntington disease				GO:0005737///cytoplasm+++GO:0005886///plasma membrane+++GO:0005887///integral component of plasma membrane+++GO:0014069///postsynaptic density+++GO:0016020///membrane+++GO:0016021///integral component of membrane+++GO:0043005///neuron projection+++GO:0043197///dendritic spine+++GO:0043198///dendritic shaft+++GO:0097449///astrocyte projection+++GO:0098685///Schaffer collateral - CA1 synapse+++GO:0098839///postsynaptic density membrane+++GO:0098978///glutamatergic synapse+++GO:0099055///integral component of postsynaptic membrane	GO:0001639///PLC activating G protein-coupled glutamate receptor activity+++GO:0004930///G protein-coupled receptor activity+++GO:0005515///protein binding+++GO:0008066///glutamate receptor activity+++GO:0031687///A2A adenosine receptor binding+++GO:0042802///identical protein binding+++GO:0099530///G protein-coupled receptor activity involved in regulation of postsynaptic membrane potential+++GO:0099583///neurotransmitter receptor activity involved in regulation of postsynaptic cytosolic calcium ion concentration+++GO:1990782///protein tyrosine kinase binding	GO:0000185///activation of MAPKKK activity+++GO:0001932///regulation of protein phosphorylation+++GO:0002029///desensitization of G protein-coupled receptor signaling pathway+++GO:0006355///regulation of transcription, DNA-templated+++GO:0006448///regulation of translational elongation+++GO:0006468///protein phosphorylation+++GO:0007165///signal transduction+++GO:0007186///G protein-coupled receptor signaling pathway+++GO:0007205///protein kinase C-activating G protein-coupled receptor signaling pathway+++GO:0007206///phospholipase C-activating G protein-coupled glutamate receptor signaling pathway+++GO:0007216///G protein-coupled glutamate receptor signaling pathway+++GO:0007268///chemical synaptic transmission+++GO:0007611///learning or memory+++GO:0007612///learning+++GO:0007626///locomotory behavior+++GO:0035584///calcium-mediated signaling using intracellular calcium source+++GO:0040013///negative regulation of locomotion+++GO:0048169///regulation of long-term neuronal synaptic plasticity+++GO:0048170///positive regulation of long-term neuronal synaptic plasticity+++GO:0050808///synapse organization+++GO:0050890///cognition+++GO:0051966///regulation of synaptic transmission, glutamatergic+++GO:0060078///regulation of postsynaptic membrane potential+++GO:0061098///positive regulation of protein tyrosine kinase activity+++GO:0090647///modulation of age-related behavioral decline+++GO:0099170///postsynaptic modulation of chemical synaptic transmission+++GO:0099553///trans-synaptic signaling by endocannabinoid, modulating synaptic transmission+++GO:0099566///regulation of postsynaptic cytosolic calcium ion concentration+++GO:1902938///regulation of intracellular calcium activated chloride channel activity+++GO:1904646///cellular response to amyloid-beta
108073	'Grm7'	glutamate receptor, metabotropic 7	3.46	70.09	114.03	0	5.99	54.23	62.5267	20.0733	1.29626	0.905141	04072///Phospholipase D signaling pathway+++04080///Neuroactive ligand-receptor interaction+++04724///Glutamatergic synapse				GO:0005634///nucleus+++GO:0005737///cytoplasm+++GO:0005791///rough endoplasmic reticulum+++GO:0005794///Golgi apparatus+++GO:0005886///plasma membrane+++GO:0005887///integral component of plasma membrane+++GO:0005938///cell cortex+++GO:0009986///cell surface+++GO:0016020///membrane+++GO:0016021///integral component of membrane+++GO:0030424///axon+++GO:0030425///dendrite+++GO:0032279///asymmetric synapse+++GO:0032991///protein-containing complex+++GO:0042734///presynaptic membrane+++GO:0043025///neuronal cell body+++GO:0043195///terminal bouton+++GO:0043198///dendritic shaft+++GO:0043235///receptor complex+++GO:0043679///axon terminus+++GO:0045202///synapse+++GO:0045211///postsynaptic membrane+++GO:0048786///presynaptic active zone+++GO:0048787///presynaptic active zone membrane+++GO:0098978///glutamatergic synapse+++GO:0098982///GABA-ergic synapse+++GO:0099056///integral component of presynaptic membrane+++GO:0099059///integral component of presynaptic active zone membrane	GO:0001640///adenylate cyclase inhibiting G protein-coupled glutamate receptor activity+++GO:0001642///group III metabotropic glutamate receptor activity+++GO:0003723///RNA binding+++GO:0004930///G protein-coupled receptor activity+++GO:0005245///voltage-gated calcium channel activity+++GO:0005246///calcium channel regulator activity+++GO:0005509///calcium ion binding+++GO:0005516///calmodulin binding+++GO:0008066///glutamate receptor activity+++GO:0010855///adenylate cyclase inhibitor activity+++GO:0016595///glutamate binding+++GO:0030165///PDZ domain binding+++GO:0042802///identical protein binding+++GO:0048306///calcium-dependent protein binding+++GO:0070905///serine binding	GO:0001661///conditioned taste aversion+++GO:0001662///behavioral fear response+++GO:0006397///mRNA processing+++GO:0007165///signal transduction+++GO:0007186///G protein-coupled receptor signaling pathway+++GO:0007193///adenylate cyclase-inhibiting G protein-coupled receptor signaling pathway+++GO:0007196///adenylate cyclase-inhibiting G protein-coupled glutamate receptor signaling pathway+++GO:0007216///G protein-coupled glutamate receptor signaling pathway+++GO:0007268///chemical synaptic transmission+++GO:0007605///sensory perception of sound+++GO:0007613///memory+++GO:0007614///short-term memory+++GO:0008306///associative learning+++GO:0014050///negative regulation of glutamate secretion+++GO:0019226///transmission of nerve impulse+++GO:0030534///adult behavior+++GO:0031279///regulation of cyclase activity+++GO:0033555///multicellular organismal response to stress+++GO:0043524///negative regulation of neuron apoptotic process+++GO:0050877///nervous system process+++GO:0050896///response to stimulus+++GO:0051966///regulation of synaptic transmission, glutamatergic+++GO:0070588///calcium ion transmembrane transport+++GO:1901214///regulation of neuron death+++GO:2000300///regulation of synaptic vesicle exocytosis	Grm7
108075	'Ltbp4'	latent transforming growth factor beta binding protein 4	89.58	0.32	9.22	0.28	46.48	0.4	33.04	15.72	0.146058	0.991332		H00557///Cutis laxa+++H00625///Tooth agenesis+++H00673///Weill-Marchesani syndrome+++H00904///Cutis laxa with severe pulmonary, gastrointestinal, and urinary abnormalities+++H01203///Primary congenital glaucoma			GO:0005576///extracellular region+++GO:0031012///extracellular matrix+++GO:0062023///collagen-containing extracellular matrix	GO:0005201///extracellular matrix structural constituent+++GO:0005509///calcium ion binding+++GO:0019838///growth factor binding+++GO:0050431///transforming growth factor beta binding	GO:0007179///transforming growth factor beta receptor signaling pathway+++GO:0030162///regulation of proteolysis+++GO:0046879///hormone secretion	Ltbp4
108077	'Skiv2l'	superkiller viralicidic activity 2-like (S. cerevisiae)	17.89	0.17	0.18	0.35	95.61	0.07	6.08	32.01	-3.27836	0.525863	03018///RNA degradation	H01805///Tricho-hepato-enteric syndrome			GO:0055087///Ski complex	GO:0003676///nucleic acid binding+++GO:0003723///RNA binding+++GO:0003724///RNA helicase activity+++GO:0005524///ATP binding	GO:0006401///RNA catabolic process+++GO:0070478///nuclear-transcribed mRNA catabolic process, 3'-5' exonucleolytic nonsense-mediated decay
108079	'Prkaa2'	protein kinase, AMP-activated, alpha 2 catalytic subunit	0.05	18.45	0	0	0	0	6.16667	0	23.4811	4.01e-12	04068///FoxO signaling pathway+++04140///Autophagy - animal+++04150///mTOR signaling pathway+++04151///PI3K-Akt signaling pathway+++04152///AMPK signaling pathway+++04211///Longevity regulating pathway+++04213///Longevity regulating pathway - multiple species+++04361///Axon regeneration+++04371///Apelin signaling pathway+++04530///Tight junction+++04710///Circadian rhythm+++04714///Thermogenesis+++04910///Insulin signaling pathway+++04920///Adipocytokine signaling pathway+++04921///Oxytocin signaling pathway+++04922///Glucagon signaling pathway+++04931///Insulin resistance+++04932///Non-alcoholic fatty liver disease (NAFLD)+++05410///Hypertrophic cardiomyopathy (HCM)+++05418///Fluid shear stress and atherosclerosis				GO:0005623///cell+++GO:0005634///nucleus+++GO:0005654///nucleoplasm+++GO:0005737///cytoplasm+++GO:0005794///Golgi apparatus+++GO:0005829///cytosol+++GO:0010494///cytoplasmic stress granule+++GO:0016324///apical plasma membrane+++GO:0016607///nuclear speck+++GO:0030424///axon+++GO:0030425///dendrite+++GO:0031588///nucleotide-activated protein kinase complex+++GO:0032991///protein-containing complex+++GO:0043025///neuronal cell body	GO:0000166///nucleotide binding+++GO:0003682///chromatin binding+++GO:0004672///protein kinase activity+++GO:0004674///protein serine/threonine kinase activity+++GO:0004679///AMP-activated protein kinase activity+++GO:0004712///protein serine/threonine/tyrosine kinase activity+++GO:0005515///protein binding+++GO:0005524///ATP binding+++GO:0016301///kinase activity+++GO:0016740///transferase activity+++GO:0030674///protein binding, bridging+++GO:0035174///histone serine kinase activity+++GO:0044877///protein-containing complex binding+++GO:0046872///metal ion binding+++GO:0047322///[hydroxymethylglutaryl-CoA reductase (NADPH)] kinase activity+++GO:0050405///[acetyl-CoA carboxylase] kinase activity	GO:0006325///chromatin organization+++GO:0006468///protein phosphorylation+++GO:0006629///lipid metabolic process+++GO:0006631///fatty acid metabolic process+++GO:0006633///fatty acid biosynthetic process+++GO:0006694///steroid biosynthetic process+++GO:0006695///cholesterol biosynthetic process+++GO:0006914///autophagy+++GO:0008202///steroid metabolic process+++GO:0008203///cholesterol metabolic process+++GO:0008610///lipid biosynthetic process+++GO:0010468///regulation of gene expression+++GO:0010508///positive regulation of autophagy+++GO:0010629///negative regulation of gene expression+++GO:0014823///response to activity+++GO:0014850///response to muscle activity+++GO:0016055///Wnt signaling pathway+++GO:0016126///sterol biosynthetic process+++GO:0016241///regulation of macroautophagy+++GO:0016310///phosphorylation+++GO:0019216///regulation of lipid metabolic process+++GO:0031000///response to caffeine+++GO:0031669///cellular response to nutrient levels+++GO:0032007///negative regulation of TOR signaling+++GO:0034599///cellular response to oxidative stress+++GO:0035404///histone-serine phosphorylation+++GO:0035556///intracellular signal transduction+++GO:0035690///cellular response to drug+++GO:0042149///cellular response to glucose starvation+++GO:0042593///glucose homeostasis+++GO:0042752///regulation of circadian rhythm+++GO:0043066///negative regulation of apoptotic process+++GO:0045821///positive regulation of glycolytic process+++GO:0048511///rhythmic process+++GO:0055089///fatty acid homeostasis+++GO:0062028///regulation of stress granule assembly+++GO:0070507///regulation of microtubule cytoskeleton organization+++GO:0071277///cellular response to calcium ion+++GO:0071333///cellular response to glucose stimulus+++GO:0071380///cellular response to prostaglandin E stimulus+++GO:0097009///energy homeostasis+++GO:1903829///positive regulation of cellular protein localization+++GO:1904428///negative regulation of tubulin deacetylation+++GO:2000758///positive regulation of peptidyl-lysine acetylation
108083	'Pip4k2b'	phosphatidylinositol-5-phosphate 4-kinase, type II, beta	0	0.11	0	0	0.13	0.55	0.0366667	0.226667	-2.51558	0.785947	00562///Inositol phosphate metabolism+++04070///Phosphatidylinositol signaling system+++04810///Regulation of actin cytoskeleton			R05803///ATP:1-phosphatidyl-1D-myo-inositol-5-phosphate 4-phosphotransferase ATP + 1-Phosphatidyl-1D-myo-inositol 5-phosphate <=> ADP + 1-Phosphatidyl-D-myo-inositol 4,5-bisphosphate	GO:0005634///nucleus+++GO:0005654///nucleoplasm+++GO:0005737///cytoplasm+++GO:0005776///autophagosome+++GO:0005783///endoplasmic reticulum+++GO:0005789///endoplasmic reticulum membrane+++GO:0005886///plasma membrane+++GO:0016020///membrane	GO:0000166///nucleotide binding+++GO:0005515///protein binding+++GO:0005524///ATP binding+++GO:0016301///kinase activity+++GO:0016307///phosphatidylinositol phosphate kinase activity+++GO:0016308///1-phosphatidylinositol-4-phosphate 5-kinase activity+++GO:0016309///1-phosphatidylinositol-5-phosphate 4-kinase activity+++GO:0016740///transferase activity+++GO:0042803///protein homodimerization activity	GO:0010506///regulation of autophagy+++GO:0016310///phosphorylation+++GO:0046488///phosphatidylinositol metabolic process+++GO:0046854///phosphatidylinositol phosphorylation+++GO:2000786///positive regulation of autophagosome assembly
108086	'Rnf216'	ring finger protein 216	151.59	0.03	55.68	0.19	76.42	0.69	69.1	25.7667	0.482046	0.989216		H02144///Gordon Holmes syndrome			GO:0005634///nucleus+++GO:0005654///nucleoplasm+++GO:0005737///cytoplasm+++GO:0005829///cytosol+++GO:0045202///synapse+++GO:0098685///Schaffer collateral - CA1 synapse+++GO:0098843///postsynaptic endocytic zone+++GO:0098978///glutamatergic synapse	GO:0016740///transferase activity+++GO:0046872///metal ion binding+++GO:0061630///ubiquitin protein ligase activity	GO:0006915///apoptotic process+++GO:0016567///protein ubiquitination+++GO:0032648///regulation of interferon-beta production+++GO:0043161///proteasome-mediated ubiquitin-dependent protein catabolic process+++GO:0050691///regulation of defense response to virus by host+++GO:0070936///protein K48-linked ubiquitination+++GO:0099546///protein catabolic process, modulating synaptic transmission	Rnf216
108089	'Rnf144a'	ring finger protein 144A	0	0	0	0	0.03	0	0	0.01	-2.0811	0.905141					GO:0000151///ubiquitin ligase complex+++GO:0005737///cytoplasm+++GO:0005794///Golgi apparatus+++GO:0005886///plasma membrane+++GO:0016020///membrane+++GO:0016021///integral component of membrane+++GO:0030659///cytoplasmic vesicle membrane+++GO:0031410///cytoplasmic vesicle+++GO:0043231///intracellular membrane-bounded organelle	GO:0004842///ubiquitin-protein transferase activity+++GO:0016740///transferase activity+++GO:0031624///ubiquitin conjugating enzyme binding+++GO:0046872///metal ion binding+++GO:0061630///ubiquitin protein ligase activity	GO:0000209///protein polyubiquitination+++GO:0006511///ubiquitin-dependent protein catabolic process+++GO:0016567///protein ubiquitination+++GO:0032436///positive regulation of proteasomal ubiquitin-dependent protein catabolic process	Rnf144a
108097	'Prkab2'	protein kinase, AMP-activated, beta 2 non-catalytic subunit	0.15	14.87	8.67	143.83	4.92	0	7.89667	49.5833	-3.83354	0.409717	04068///FoxO signaling pathway+++04152///AMPK signaling pathway+++04211///Longevity regulating pathway+++04213///Longevity regulating pathway - multiple species+++04371///Apelin signaling pathway+++04530///Tight junction+++04710///Circadian rhythm+++04714///Thermogenesis+++04910///Insulin signaling pathway+++04920///Adipocytokine signaling pathway+++04921///Oxytocin signaling pathway+++04922///Glucagon signaling pathway+++04931///Insulin resistance+++04932///Non-alcoholic fatty liver disease (NAFLD)+++05410///Hypertrophic cardiomyopathy (HCM)				GO:0005634///nucleus+++GO:0005654///nucleoplasm+++GO:0005737///cytoplasm+++GO:0005829///cytosol+++GO:0005952///cAMP-dependent protein kinase complex+++GO:0016324///apical plasma membrane+++GO:0031588///nucleotide-activated protein kinase complex	GO:0004679///AMP-activated protein kinase activity+++GO:0019899///enzyme binding+++GO:0019901///protein kinase binding+++GO:0042802///identical protein binding	GO:0006468///protein phosphorylation+++GO:0006629///lipid metabolic process+++GO:0006631///fatty acid metabolic process+++GO:0006633///fatty acid biosynthetic process+++GO:0050790///regulation of catalytic activity+++GO:0120162///positive regulation of cold-induced thermogenesis
108098	'Med21'	mediator complex subunit 21	262.34	182.65	139.43	319.12	8.51	122.93	194.807	150.187	-0.665754	0.957358					GO:0000151///ubiquitin ligase complex+++GO:0005634///nucleus+++GO:0005654///nucleoplasm+++GO:0016592///mediator complex	GO:0003712///transcription coregulator activity+++GO:0003713///transcription coactivator activity+++GO:0005515///protein binding+++GO:0061630///ubiquitin protein ligase activity	GO:0001824///blastocyst development+++GO:0006357///regulation of transcription by RNA polymerase II+++GO:0006366///transcription by RNA polymerase II+++GO:0016567///protein ubiquitination+++GO:0019827///stem cell population maintenance+++GO:0045944///positive regulation of transcription by RNA polymerase II	Med21
108099	'Prkag2'	protein kinase, AMP-activated, gamma 2 non-catalytic subunit	67.28	190.83	114.53	183.34	318.1	1.39	124.213	167.61	-1.25307	0.905141	04068///FoxO signaling pathway+++04152///AMPK signaling pathway+++04211///Longevity regulating pathway+++04213///Longevity regulating pathway - multiple species+++04371///Apelin signaling pathway+++04530///Tight junction+++04710///Circadian rhythm+++04714///Thermogenesis+++04910///Insulin signaling pathway+++04920///Adipocytokine signaling pathway+++04921///Oxytocin signaling pathway+++04922///Glucagon signaling pathway+++04931///Insulin resistance+++04932///Non-alcoholic fatty liver disease (NAFLD)+++05410///Hypertrophic cardiomyopathy (HCM)	H00069///Glycogen storage disease+++H00292///Hypertrophic cardiomyopathy+++H01154///Wolff-Parkinson-White (WPW) syndrome+++H01956///Glycogen storage disease of heart			GO:0005634///nucleus+++GO:0005654///nucleoplasm+++GO:0005737///cytoplasm+++GO:0005829///cytosol+++GO:0031588///nucleotide-activated protein kinase complex	GO:0000166///nucleotide binding+++GO:0004679///AMP-activated protein kinase activity+++GO:0004862///cAMP-dependent protein kinase inhibitor activity+++GO:0005524///ATP binding+++GO:0008603///cAMP-dependent protein kinase regulator activity+++GO:0008607///phosphorylase kinase regulator activity+++GO:0016208///AMP binding+++GO:0019887///protein kinase regulator activity+++GO:0019901///protein kinase binding+++GO:0030295///protein kinase activator activity+++GO:0032559///adenyl ribonucleotide binding+++GO:0043531///ADP binding	GO:0005977///glycogen metabolic process+++GO:0006110///regulation of glycolytic process+++GO:0006468///protein phosphorylation+++GO:0006469///negative regulation of protein kinase activity+++GO:0006629///lipid metabolic process+++GO:0006631///fatty acid metabolic process+++GO:0006633///fatty acid biosynthetic process+++GO:0010800///positive regulation of peptidyl-threonine phosphorylation+++GO:0019217///regulation of fatty acid metabolic process+++GO:0032147///activation of protein kinase activity+++GO:0035556///intracellular signal transduction+++GO:0042149///cellular response to glucose starvation+++GO:0045860///positive regulation of protein kinase activity+++GO:0050790///regulation of catalytic activity+++GO:0071900///regulation of protein serine/threonine kinase activity+++GO:2000479///regulation of cAMP-dependent protein kinase activity+++GO:2000480///negative regulation of cAMP-dependent protein kinase activity
108100	'Baiap2'	brain-specific angiogenesis inhibitor 1-associated protein 2	117.81	145.98	409.11	497.17	63.39	4.91	224.3	188.49	-1.12281	0.905141	04520///Adherens junction+++04810///Regulation of actin cytoskeleton+++05130///Pathogenic Escherichia coli infection+++05135///Yersinia infection				GO:0001726///ruffle+++GO:0005654///nucleoplasm+++GO:0005737///cytoplasm+++GO:0005791///rough endoplasmic reticulum+++GO:0005794///Golgi apparatus+++GO:0005829///cytosol+++GO:0005856///cytoskeleton+++GO:0005874///microtubule+++GO:0005886///plasma membrane+++GO:0014069///postsynaptic density+++GO:0015629///actin cytoskeleton+++GO:0016020///membrane+++GO:0030141///secretory granule+++GO:0030175///filopodium+++GO:0042995///cell projection+++GO:0043005///neuron projection+++GO:0043025///neuronal cell body+++GO:0043197///dendritic spine+++GO:0043198///dendritic shaft+++GO:0044306///neuron projection terminus+++GO:0060076///excitatory synapse+++GO:0061845///neuron projection branch point+++GO:0061846///dendritic spine cytoplasm+++GO:0097060///synaptic membrane+++GO:0098685///Schaffer collateral - CA1 synapse+++GO:0098793///presynapse+++GO:0098794///postsynapse+++GO:0098978///glutamatergic synapse+++GO:0099092///postsynaptic density, intracellular component+++GO:0099523///presynaptic cytosol+++GO:0099524///postsynaptic cytosol	GO:0001221///transcription cofactor binding+++GO:0005515///protein binding+++GO:0008093///cytoskeletal adaptor activity+++GO:0030165///PDZ domain binding+++GO:0042802///identical protein binding+++GO:0070064///proline-rich region binding+++GO:0097110///scaffold protein binding	GO:0007009///plasma membrane organization+++GO:0007266///Rho protein signal transduction+++GO:0007420///brain development+++GO:0008360///regulation of cell shape+++GO:0009617///response to bacterium+++GO:0010976///positive regulation of neuron projection development+++GO:0016358///dendrite development+++GO:0030182///neuron differentiation+++GO:0030838///positive regulation of actin filament polymerization+++GO:0032956///regulation of actin cytoskeleton organization+++GO:0035418///protein localization to synapse+++GO:0048167///regulation of synaptic plasticity+++GO:0050804///modulation of chemical synaptic transmission+++GO:0051017///actin filament bundle assembly+++GO:0051764///actin crosslink formation+++GO:0061003///positive regulation of dendritic spine morphogenesis+++GO:0071364///cellular response to epidermal growth factor stimulus+++GO:0099564///modification of synaptic structure, modulating synaptic transmission+++GO:1905232///cellular response to L-glutamate+++GO:1905274///regulation of modification of postsynaptic actin cytoskeleton+++GO:2000251///positive regulation of actin cytoskeleton reorganization+++GO:2000463///positive regulation of excitatory postsynaptic potential	Baiap2
108101	'Fermt3'	fermitin family member 3	0.88	72.72	0	0	0	0.11	24.5333	0.0366667	9.66324	0.0134053	04611///Platelet activation	H00099///Leukocyte adhesion deficiency			GO:0002102///podosome+++GO:0030054///cell junction+++GO:0030055///cell-substrate junction+++GO:0042995///cell projection	GO:0005178///integrin binding+++GO:0005515///protein binding	GO:0007155///cell adhesion+++GO:0007159///leukocyte cell-cell adhesion+++GO:0007160///cell-matrix adhesion+++GO:0007229///integrin-mediated signaling pathway+++GO:0030335///positive regulation of cell migration+++GO:0033622///integrin activation+++GO:0033632///regulation of cell-cell adhesion mediated by integrin+++GO:0034446///substrate adhesion-dependent cell spreading+++GO:0070527///platelet aggregation	Fermt3
108112	'Eif4ebp3'	eukaryotic translation initiation factor 4E binding protein 3	0	0	17.4	0	23.64	0.28	5.8	7.97333	-2.01724	0.879158	03013///RNA transport				GO:0005737///cytoplasm	GO:0008190///eukaryotic initiation factor 4E binding	GO:0006417///regulation of translation+++GO:0017148///negative regulation of translation+++GO:0045947///negative regulation of translational initiation
108116	'Slco3a1'	solute carrier organic anion transporter family, member 3a1	0.23	13.62	12.86	0.1	0.15	41.1	8.90333	13.7833	-0.751751	0.960906					GO:0005886///plasma membrane+++GO:0005887///integral component of plasma membrane+++GO:0009925///basal plasma membrane+++GO:0009986///cell surface+++GO:0016020///membrane+++GO:0016021///integral component of membrane+++GO:0016324///apical plasma membrane	GO:0005215///transporter activity+++GO:0008514///organic anion transmembrane transporter activity+++GO:0015347///sodium-independent organic anion transmembrane transporter activity+++GO:0022857///transmembrane transporter activity+++GO:0035673///oligopeptide transmembrane transporter activity	GO:0001934///positive regulation of protein phosphorylation+++GO:0006811///ion transport+++GO:0006857///oligopeptide transport+++GO:0015711///organic anion transport+++GO:0015732///prostaglandin transport+++GO:0035672///oligopeptide transmembrane transport+++GO:0043252///sodium-independent organic anion transport+++GO:0051092///positive regulation of NF-kappaB transcription factor activity+++GO:0055085///transmembrane transport	Slco3a1
108121	'U2af1'	U2 small nuclear ribonucleoprotein auxiliary factor (U2AF) 1	70.54	73.62	20.69	1.29	23.16	83.14	54.95	35.8633	0.236717	0.991332	03040///Spliceosome+++05131///Shigellosis	H01481///Myelodysplastic syndrome			GO:0005634///nucleus+++GO:0005681///spliceosomal complex+++GO:0016607///nuclear speck+++GO:0089701///U2AF	GO:0003676///nucleic acid binding+++GO:0003723///RNA binding+++GO:0005515///protein binding+++GO:0030628///pre-mRNA 3'-splice site binding+++GO:0046872///metal ion binding+++GO:0050733///RS domain binding	GO:0000398///mRNA splicing, via spliceosome+++GO:0006397///mRNA processing+++GO:0008380///RNA splicing
108123	'Napg'	N-ethylmaleimide sensitive fusion protein attachment protein gamma	1.55	0.35	48.24	2.81	0.05	36.65	16.7133	13.17	-0.535208	0.977979					GO:0005739///mitochondrion+++GO:0005774///vacuolar membrane+++GO:0016020///membrane+++GO:0031201///SNARE complex+++GO:0043209///myelin sheath+++GO:0045202///synapse	GO:0005483///soluble NSF attachment protein activity+++GO:0019905///syntaxin binding	GO:0006886///intracellular protein transport+++GO:0015031///protein transport+++GO:0016192///vesicle-mediated transport
108124	'Napa'	N-ethylmaleimide sensitive fusion protein attachment protein alpha	401.61	1029.6	803.38	1235.6	78.67	837.48	744.863	717.25	-0.845821	0.915676	04721///Synaptic vesicle cycle				GO:0005774///vacuolar membrane+++GO:0005886///plasma membrane+++GO:0016020///membrane+++GO:0031201///SNARE complex+++GO:0043209///myelin sheath+++GO:0070044///synaptobrevin 2-SNAP-25-syntaxin-1a complex+++GO:0098793///presynapse+++GO:0098794///postsynapse+++GO:0098978///glutamatergic synapse	GO:0000149///SNARE binding+++GO:0005483///soluble NSF attachment protein activity+++GO:0005515///protein binding+++GO:0019905///syntaxin binding+++GO:0044877///protein-containing complex binding	GO:0006886///intracellular protein transport+++GO:0007420///brain development+++GO:0010807///regulation of synaptic vesicle priming+++GO:0015031///protein transport+++GO:0016082///synaptic vesicle priming+++GO:0016192///vesicle-mediated transport+++GO:0030182///neuron differentiation+++GO:0032781///positive regulation of ATPase activity+++GO:0032984///protein-containing complex disassembly+++GO:0035249///synaptic transmission, glutamatergic+++GO:0035494///SNARE complex disassembly+++GO:0045176///apical protein localization
108138	'Xrcc4'	X-ray repair complementing defective repair in Chinese hamster cells 4	0.38	41.5	0	0.1	0.23	107.86	13.96	36.0633	-1.03895	0.944751	03450///Non-homologous end-joining				GO:0000784///nuclear chromosome, telomeric region+++GO:0005634///nucleus+++GO:0005654///nucleoplasm+++GO:0005829///cytosol+++GO:0005958///DNA-dependent protein kinase-DNA ligase 4 complex+++GO:0032807///DNA ligase IV complex+++GO:0070419///nonhomologous end joining complex+++GO:0070522///ERCC4-ERCC1 complex	GO:0003677///DNA binding+++GO:0008022///protein C-terminus binding+++GO:0042802///identical protein binding+++GO:1990599///3' overhang single-stranded DNA endodeoxyribonuclease activity	GO:0001701///in utero embryonic development+++GO:0002328///pro-B cell differentiation+++GO:0006266///DNA ligation+++GO:0006281///DNA repair+++GO:0006302///double-strand break repair+++GO:0006303///double-strand break repair via nonhomologous end joining+++GO:0006310///DNA recombination+++GO:0006974///cellular response to DNA damage stimulus+++GO:0007417///central nervous system development+++GO:0010165///response to X-ray+++GO:0010212///response to ionizing radiation+++GO:0010332///response to gamma radiation+++GO:0033077///T cell differentiation in thymus+++GO:0033151///V(D)J recombination+++GO:0033152///immunoglobulin V(D)J recombination+++GO:0043524///negative regulation of neuron apoptotic process+++GO:0045190///isotype switching+++GO:0048146///positive regulation of fibroblast proliferation+++GO:0050769///positive regulation of neurogenesis+++GO:0051103///DNA ligation involved in DNA repair+++GO:0051351///positive regulation of ligase activity+++GO:0061819///telomeric DNA-containing double minutes formation+++GO:0071285///cellular response to lithium ion+++GO:1905765///negative regulation of protection from non-homologous end joining at telomere
108143	'Taf9'	TATA-box binding protein associated factor 9	780.15	690.86	598.51	0.98	20.41	3.66	689.84	8.35	5.58473	0.0240634	03022///Basal transcription factors				GO:0000124///SAGA complex+++GO:0000125///PCAF complex+++GO:0005634///nucleus+++GO:0005654///nucleoplasm+++GO:0005669///transcription factor TFIID complex+++GO:0030914///STAGA complex+++GO:0033276///transcription factor TFTC complex+++GO:0070761///pre-snoRNP complex+++GO:0071339///MLL1 complex	GO:0000976///transcription regulatory region sequence-specific DNA binding+++GO:0002039///p53 binding+++GO:0003677///DNA binding+++GO:0003713///transcription coactivator activity+++GO:0004402///histone acetyltransferase activity+++GO:0008134///transcription factor binding+++GO:0033613///activating transcription factor binding+++GO:0044212///transcription regulatory region DNA binding+++GO:0046982///protein heterodimerization activity+++GO:0051117///ATPase binding+++GO:0070742///C2H2 zinc finger domain binding	GO:0000492///box C/D snoRNP assembly+++GO:0006352///DNA-templated transcription, initiation+++GO:0006366///transcription by RNA polymerase II+++GO:0030307///positive regulation of cell growth+++GO:0032435///negative regulation of proteasomal ubiquitin-dependent protein catabolic process+++GO:0043066///negative regulation of apoptotic process+++GO:0043966///histone H3 acetylation+++GO:0045944///positive regulation of transcription by RNA polymerase II+++GO:0050821///protein stabilization+++GO:0060760///positive regulation of response to cytokine stimulus+++GO:0070555///response to interleukin-1
108147	'Atic'	5-aminoimidazole-4-carboxamide ribonucleotide formyltransferase/IMP cyclohydrolase	0	0.22	0.07	154.52	0	0	0.0966667	51.5067	-10.1627	0.0102836	00230///Purine metabolism+++00670///One carbon pool by folate+++01523///Antifolate resistance	H00966///AICA-ribosiduria	M00048///Inosine monophosphate biosynthesis, PRPP + glutamine => IMP	R01127///IMP 1,2-hydrolase (decyclizing) IMP + H2O <=> 1-(5'-Phosphoribosyl)-5-formamido-4-imidazolecarboxamide+++R04560///10-Formyltetrahydrofolate:5'-phosphoribosyl-5-amino-4-imidazolecarboxamide formyltransferase 10-Formyltetrahydrofolate + 1-(5'-Phosphoribosyl)-5-amino-4-imidazolecarboxamide <=> Tetrahydrofolate + 1-(5'-Phosphoribosyl)-5-formamido-4-imidazolecarboxamide	GO:0005739///mitochondrion+++GO:0005829///cytosol+++GO:0005886///plasma membrane	GO:0003824///catalytic activity+++GO:0003937///IMP cyclohydrolase activity+++GO:0004643///phosphoribosylaminoimidazolecarboxamide formyltransferase activity+++GO:0016740///transferase activity+++GO:0016787///hydrolase activity+++GO:0042803///protein homodimerization activity	GO:0003360///brainstem development+++GO:0006164///purine nucleotide biosynthetic process+++GO:0006189///'de novo' IMP biosynthetic process+++GO:0008152///metabolic process+++GO:0009116///nucleoside metabolic process+++GO:0009259///ribonucleotide metabolic process+++GO:0010035///response to inorganic substance+++GO:0021549///cerebellum development+++GO:0021987///cerebral cortex development+++GO:0031100///animal organ regeneration+++GO:0046452///dihydrofolate metabolic process+++GO:0046654///tetrahydrofolate biosynthetic process+++GO:0098761///cellular response to interleukin-7
108148	'Galnt2'	polypeptide N-acetylgalactosaminyltransferase 2	0.13	0.43	0.43	0.2	1.45	0.28	0.33	0.643333	-1.81009	0.758404	00512///Mucin type O-glycan biosynthesis+++00514///Other types of O-glycan biosynthesis	H00020///Colorectal cancer+++H01193///Familial tumoral calcinosis+++H01439///Williams-Beuren syndrome	M00056///O-glycan biosynthesis, mucin type core	R05907///No_INFO UDP-N-acetyl-D-galactosamine + [Protein]-L-serine <=> UDP + Tn antigen	GO:0000139///Golgi membrane+++GO:0005576///extracellular region+++GO:0005794///Golgi apparatus+++GO:0005795///Golgi stack+++GO:0005796///Golgi lumen+++GO:0016020///membrane+++GO:0016021///integral component of membrane+++GO:0032580///Golgi cisterna membrane+++GO:0048471///perinuclear region of cytoplasm	GO:0004653///polypeptide N-acetylgalactosaminyltransferase activity+++GO:0016740///transferase activity+++GO:0016757///transferase activity, transferring glycosyl groups+++GO:0030145///manganese ion binding+++GO:0030246///carbohydrate binding+++GO:0046872///metal ion binding	GO:0002378///immunoglobulin biosynthetic process+++GO:0006486///protein glycosylation+++GO:0006493///protein O-linked glycosylation+++GO:0016266///O-glycan processing+++GO:0018242///protein O-linked glycosylation via serine+++GO:0018243///protein O-linked glycosylation via threonine	Galnt2
108150	'Galnt7'	polypeptide N-acetylgalactosaminyltransferase 7	0.13	0.03	28.89	0	0.04	0.06	9.68333	0.0333333	7.02422	0.0496089	00512///Mucin type O-glycan biosynthesis+++00514///Other types of O-glycan biosynthesis	H00020///Colorectal cancer+++H01193///Familial tumoral calcinosis+++H01439///Williams-Beuren syndrome	M00056///O-glycan biosynthesis, mucin type core	R05907///No_INFO UDP-N-acetyl-D-galactosamine + [Protein]-L-serine <=> UDP + Tn antigen	GO:0000139///Golgi membrane+++GO:0005794///Golgi apparatus+++GO:0016020///membrane+++GO:0016021///integral component of membrane	GO:0004653///polypeptide N-acetylgalactosaminyltransferase activity+++GO:0016740///transferase activity+++GO:0016757///transferase activity, transferring glycosyl groups+++GO:0030246///carbohydrate binding+++GO:0046872///metal ion binding	GO:0006486///protein glycosylation+++GO:0006493///protein O-linked glycosylation	Galnt7
108151	'Sema3d'	sema domain, immunoglobulin domain (Ig), short basic domain, secreted, (semaphorin) 3D	0	0.02	0	0.02	0	0	0.00666667	0.00666667	-1.11932	0.970812	04360///Axon guidance	H00255///Hypogonadotropic hypogonadism+++H00556///CHARGE syndrome			GO:0005576///extracellular region+++GO:0005615///extracellular space+++GO:0005887///integral component of plasma membrane+++GO:0016020///membrane+++GO:0016021///integral component of membrane	GO:0030215///semaphorin receptor binding+++GO:0045499///chemorepellent activity	GO:0001755///neural crest cell migration+++GO:0007275///multicellular organism development+++GO:0007399///nervous system development+++GO:0007411///axon guidance+++GO:0030154///cell differentiation+++GO:0030335///positive regulation of cell migration+++GO:0048843///negative regulation of axon extension involved in axon guidance+++GO:0050919///negative chemotaxis+++GO:0071526///semaphorin-plexin signaling pathway	Sema3d
108153	'Adamts7'	a disintegrin-like and metallopeptidase (reprolysin type) with thrombospondin type 1 motif, 7	0.04	0.05	0.04	0	0.04	0.07	0.0433333	0.0366667	-0.045075	0.996414					GO:0005576///extracellular region+++GO:0009986///cell surface	GO:0004222///metalloendopeptidase activity+++GO:0008233///peptidase activity+++GO:0008237///metallopeptidase activity+++GO:0016787///hydrolase activity+++GO:0046872///metal ion binding	GO:0006508///proteolysis+++GO:0032331///negative regulation of chondrocyte differentiation+++GO:0051603///proteolysis involved in cellular protein catabolic process+++GO:0071347///cellular response to interleukin-1+++GO:0071356///cellular response to tumor necrosis factor+++GO:0071773///cellular response to BMP stimulus
108154	'Adamts6'	a disintegrin-like and metallopeptidase (reprolysin type) with thrombospondin type 1 motif, 6	0	0	0.03	0	0	0	0.01	0	-0.157542	0.991332					GO:0005575///cellular_component	GO:0003674///molecular_function+++GO:0004222///metalloendopeptidase activity+++GO:0008233///peptidase activity+++GO:0008237///metallopeptidase activity	GO:0003279///cardiac septum development+++GO:0006508///proteolysis+++GO:0007507///heart development+++GO:0035904///aorta development+++GO:0060976///coronary vasculature development
108155	'Ogt'	O-linked N-acetylglucosamine (GlcNAc) transferase (UDP-N-acetylglucosamine:polypeptide-N-acetylglucosaminyl transferase)	323.3	28.65	196.88	88.83	123.18	33.69	182.943	81.9	0.0296908	0.996377	00514///Other types of O-glycan biosynthesis+++04931///Insulin resistance			R09304///No_INFO UDP-N-acetyl-D-glucosamine + [Protein]-L-serine <=> UDP + G12573+++R09676///UDP-N-acetyl-D-glucosamine:protein-O-beta-N-acetyl-D-glucosaminyl transferase UDP-N-acetyl-alpha-D-glucosamine + [Protein]-L-serine <=> UDP + [Protein]-3-O-(N-acetyl-D-glucosaminyl)-L-serine	GO:0000123///histone acetyltransferase complex+++GO:0000791///euchromatin+++GO:0005622///intracellular+++GO:0005623///cell+++GO:0005634///nucleus+++GO:0005654///nucleoplasm+++GO:0005737///cytoplasm+++GO:0005739///mitochondrion+++GO:0005829///cytosol+++GO:0005886///plasma membrane+++GO:0016020///membrane+++GO:0017122///protein N-acetylglucosaminyltransferase complex+++GO:0031966///mitochondrial membrane+++GO:0032991///protein-containing complex+++GO:0042588///zymogen granule+++GO:0042995///cell projection+++GO:0043005///neuron projection+++GO:0043025///neuronal cell body	GO:0003824///catalytic activity+++GO:0005515///protein binding+++GO:0005547///phosphatidylinositol-3,4,5-trisphosphate binding+++GO:0008080///N-acetyltransferase activity+++GO:0008134///transcription factor binding+++GO:0008289///lipid binding+++GO:0016262///protein N-acetylglucosaminyltransferase activity+++GO:0016740///transferase activity+++GO:0016757///transferase activity, transferring glycosyl groups+++GO:0019904///protein domain specific binding+++GO:0042277///peptide binding+++GO:0042802///identical protein binding+++GO:0043995///histone acetyltransferase activity (H4-K5 specific)+++GO:0043996///histone acetyltransferase activity (H4-K8 specific)+++GO:0044877///protein-containing complex binding+++GO:0046972///histone acetyltransferase activity (H4-K16 specific)+++GO:0048029///monosaccharide binding+++GO:0097363///protein O-GlcNAc transferase activity	GO:0001933///negative regulation of protein phosphorylation+++GO:0001934///positive regulation of protein phosphorylation+++GO:0006041///glucosamine metabolic process+++GO:0006110///regulation of glycolytic process+++GO:0006111///regulation of gluconeogenesis+++GO:0006325///chromatin organization+++GO:0006357///regulation of transcription by RNA polymerase II+++GO:0006486///protein glycosylation+++GO:0006493///protein O-linked glycosylation+++GO:0006915///apoptotic process+++GO:0010628///positive regulation of gene expression+++GO:0010801///negative regulation of peptidyl-threonine phosphorylation+++GO:0016485///protein processing+++GO:0031397///negative regulation of protein ubiquitination+++GO:0032435///negative regulation of proteasomal ubiquitin-dependent protein catabolic process+++GO:0032868///response to insulin+++GO:0032922///circadian regulation of gene expression+++GO:0033137///negative regulation of peptidyl-serine phosphorylation+++GO:0035020///regulation of Rac protein signal transduction+++GO:0043981///histone H4-K5 acetylation+++GO:0043982///histone H4-K8 acetylation+++GO:0043984///histone H4-K16 acetylation+++GO:0045793///positive regulation of cell size+++GO:0045862///positive regulation of proteolysis+++GO:0045944///positive regulation of transcription by RNA polymerase II+++GO:0046626///regulation of insulin receptor signaling pathway+++GO:0048015///phosphatidylinositol-mediated signaling+++GO:0048312///intracellular distribution of mitochondria+++GO:0048511///rhythmic process+++GO:0060548///negative regulation of cell death+++GO:0061087///positive regulation of histone H3-K27 methylation+++GO:0071222///cellular response to lipopolysaccharide+++GO:0071333///cellular response to glucose stimulus+++GO:0080182///histone H3-K4 trimethylation+++GO:0090315///negative regulation of protein targeting to membrane+++GO:0120162///positive regulation of cold-induced thermogenesis+++GO:1900038///negative regulation of cellular response to hypoxia+++GO:1900182///positive regulation of protein localization to nucleus+++GO:1903428///positive regulation of reactive oxygen species biosynthetic process	Ogt
108156	'Mthfd1'	methylenetetrahydrofolate dehydrogenase (NADP+ dependent), methenyltetrahydrofolate cyclohydrolase, formyltetrahydrofolate synthase	0.11	0.2	40.92	0.17	0.05	84.24	13.7433	28.1533	-1.8268	0.868566	00670///One carbon pool by folate	H00262///Spina bifida	M00141///C1-unit interconversion, eukaryotes	R00943///Formate:tetrahydrofolate ligase (ADP-forming) Tetrahydrofolate + Formate + ATP <=> ADP + Orthophosphate + 10-Formyltetrahydrofolate+++R01220///5,10-methylenetetrahydrofolate:NADP+ oxidoreductase 5,10-Methylenetetrahydrofolate + NADP+ <=> 5,10-Methenyltetrahydrofolate + NADPH+++R01655///5,10-Methenyltetrahydrofolate 5-hydrolase (decyclizing) 5,10-Methenyltetrahydrofolate + H2O <=> 10-Formyltetrahydrofolate + H+	GO:0005737///cytoplasm+++GO:0005739///mitochondrion+++GO:0005829///cytosol	GO:0000166///nucleotide binding+++GO:0003824///catalytic activity+++GO:0004329///formate-tetrahydrofolate ligase activity+++GO:0004477///methenyltetrahydrofolate cyclohydrolase activity+++GO:0004486///methylenetetrahydrofolate dehydrogenase [NAD(P)+] activity+++GO:0004487///methylenetetrahydrofolate dehydrogenase (NAD+) activity+++GO:0004488///methylenetetrahydrofolate dehydrogenase (NADP+) activity+++GO:0005524///ATP binding+++GO:0016491///oxidoreductase activity+++GO:0016787///hydrolase activity+++GO:0016874///ligase activity	GO:0000105///histidine biosynthetic process+++GO:0001780///neutrophil homeostasis+++GO:0001843///neural tube closure+++GO:0006164///purine nucleotide biosynthetic process+++GO:0006555///methionine metabolic process+++GO:0006730///one-carbon metabolic process+++GO:0007507///heart development+++GO:0008152///metabolic process+++GO:0008652///cellular amino acid biosynthetic process+++GO:0009069///serine family amino acid metabolic process+++GO:0009070///serine family amino acid biosynthetic process+++GO:0009086///methionine biosynthetic process+++GO:0009113///purine nucleobase biosynthetic process+++GO:0009257///10-formyltetrahydrofolate biosynthetic process+++GO:0019346///transsulfuration+++GO:0035999///tetrahydrofolate interconversion+++GO:0055114///oxidation-reduction process+++GO:0061053///somite development
108159	'Ubxn8'	UBX domain protein 8	3.92	0.11	4.97	1.05	0.55	88.54	3	30.0467	-3.04303	0.437856					GO:0005654///nucleoplasm+++GO:0005730///nucleolus+++GO:0005783///endoplasmic reticulum+++GO:0005789///endoplasmic reticulum membrane+++GO:0016020///membrane+++GO:0016021///integral component of membrane+++GO:0030176///integral component of endoplasmic reticulum membrane	GO:0003674///molecular_function	GO:0030433///ubiquitin-dependent ERAD pathway
108160	'Fam50a'	family with sequence similarity 50, member A	0.58	7.49	0.28	318.04	354.06	0.22	2.78333	224.107	-7.04146	0.0221488					GO:0005634///nucleus+++GO:0005654///nucleoplasm		GO:0006325///chromatin organization	Fam50a
108167320	'LOC108167320'	serine/threonine-protein phosphatase 2A regulatory subunit B'' subunit delta-like	36.15	0	0	82.28	1.65	0	12.05	27.9767	-2.5409	0.80891
108167321	'Gm10479'	predicted gene 10479	3.02	0	6.61	0	0.13	0.23	3.21	0.12	3.84347	0.419951					GO:0005575///cellular_component	GO:0003674///molecular_function	GO:0008150///biological_process
108167368	'LOC108167368'	uncharacterized LOC108167368	2.64	0	7.33	0	21.37	0	3.32333	7.12333	-2.45291	0.809366
108167412	'Gm45975'	predicted gene, 45975	0	0	0	0.05	0	0	0	0.0166667	-2.0811	0.905141
108167440	'AU020206'	expressed sequence AU020206	0.06	0.12	0.1	1.2	0.07	0.03	0.0933333	0.433333	-3.44427	0.338188
108167533	'Gm46041'	predicted gene, 46041	0	0	0	0.05	0	0	0	0.0166667	-2.0811	0.905141
108167636	'Gm46100'	predicted gene, 46100	0	0.11	0	0	0	0	0.0366667	0	-0.157542	0.991332
108167694	'LOC108167694'	serine/threonine-protein phosphatase 2A regulatory subunit B'' subunit delta-like	45.01	0	0	12.41	0.85	0	15.0033	4.42	0.456232	0.991332
108167700	'Gm46139'	predicted gene, 46139	0	0	0	0.05	0	0	0	0.0166667	-3.08469	0.864977
108167725	'Gm46156'	predicted gene, 46156	0.35	0	0.49	0	41.03	0	0.28	13.6767	-6.54289	0.124472
108167830	'Gm46240'	predicted gene, 46240	0	0.11	1.09	0	0	0	0.4	0	2.24284	0.905141
108167883	'Gm46270'	predicted gene, 46270	0.79	0.05	0.08	0.4	0.12	0	0.306667	0.173333	-0.171007	0.991332
108167945	'Gm46305'	predicted gene, 46305	0	0.14	0.3	0.23	0	0	0.146667	0.0766667	-1.34209	0.953825
108167989	'Gm46340'	predicted gene, 46340	0	0.08	0.13	0	0	0.24	0.07	0.08	-1.11932	0.970812
108167995	'Gm46345'	predicted gene, 46345	0.04	0	0.05	0.01	0	0.03	0.03	0.0133333	0.113356	0.991513
108168049	'Gm46390'	predicted gene, 46390	1.21	0	0	0.11	0	0	0.403333	0.0366667	2.10564	0.905141
108168101	'Gm46430'	predicted gene, 46430	0.17	2.34	0.36	0	0.04	0.15	0.956667	0.0633333	3.90017	0.315193
108168152	'Gm8126'	predicted gene 8126	0	0	0	0.32	0	0	0	0.106667	-4.09168	0.72002
108168162	'Gm43305'	predicted gene 43305	5.65	13.18	22.19	1.13	0.59	17.28	13.6733	6.33333	0.604277	0.963657
108168203	'Gm46487'	predicted gene, 46487	0	0	0	0.04	0	0	0	0.0133333	-2.0811	0.905141
108168336	'Gm46592'	predicted gene, 46592	0	0	0	0.06	0	0	0	0.02	-2.0811	0.905141
108168376	'Gm46620'	predicted gene, 46620	0.4	0.19	0.28	197.08	0.34	0	0.29	65.8067	-9.31891	0.00423842					GO:0005886///plasma membrane+++GO:0016020///membrane+++GO:0016021///integral component of membrane	GO:0046872///metal ion binding
108168393	'Gm7276'	predicted gene 7276	0.06	11.15	5.3	0	0	0.03	5.50333	0.01	8.88604	0.00724174					GO:0005575///cellular_component	GO:0003674///molecular_function	GO:0008150///biological_process
108168395	'Gm45871'	predicted gene 45871	0.06	0	0	0	0	1.43	0.02	0.476667	-4.89312	0.397064					GO:0005634///nucleus	GO:0000976///transcription regulatory region sequence-specific DNA binding+++GO:0003676///nucleic acid binding+++GO:0003700///DNA-binding transcription factor activity+++GO:0043565///sequence-specific DNA binding+++GO:0046872///metal ion binding	GO:0006355///regulation of transcription, DNA-templated
108168411	'Gm46650'	predicted gene, 46650	0.11	0	0.05	0.22	0.05	0.05	0.0533333	0.106667	-2.29377	0.696523
108168653	'Gm20810'	predicted gene, 20810	0	0	0	0.25	0	0	0	0.0833333	-2.0811	0.905141
108168679	'LOC108168679'	protein FAM205A-2-like	2.06	0	8.02	0	0.58	0	3.36	0.193333	2.74359	0.713521
108168680	'LOC108168680'	uncharacterized LOC108168680	0	0	0.47	0.27	156.31	5.23	0.156667	53.9367	-9.90669	0.00221369
108168724	'LOC108168724'	synaptonemal complex protein 3-like	0	0	0	0	0.22	0	0	0.0733333
108168756	'Gm46741'	predicted gene, 46741	0	0	0	0.03	0	0	0	0.01	-2.0811	0.905141
108168904	'Gm43403'	predicted gene 43403	0	9.39	0	0	0	0	3.13	0	6.42807	0.230506
108168906	'Gm43707'	predicted gene 43707	1.63	0.18	0.8	1.35	2.34	0.95	0.87	1.54667	-1.87519	0.690113
108168923	'Gm46840'	predicted gene, 46840	0	0.23	0	0	0	2.47	0.0766667	0.823333	-3.04996	0.778722
108168925	'Gm46841'	predicted gene, 46841	0.69	0.06	0.21	0.67	0.95	0.06	0.32	0.56	-1.94749	0.717699
108168936	'LOC108168936'	uncharacterized LOC108168936	0	0	0	0.01	0	0	0	0.00333333	-2.0811	0.905141
108169010	'LOC108169010'	protein FAM205A-2-like	2.06	0	8.02	0	0.58	0	3.36	0.193333	2.74359	0.713521
108169013	'Gm46894'	predicted gene, 46894	37.28	212.24	32.19	26.55	29.17	32.66	93.9033	29.46	0.75275	0.934249
108169023	'Gm46901'	predicted gene, 46901	0	0.11	38.11	0	0.05	0.19	12.74	0.08	6.31922	0.109433
108169043	'Gm46911'	predicted gene, 46911	0.09	0.19	2.58	0.08	0.18	1.24	0.953333	0.5	0.17076	0.991332
108169073	'Gm15921'	predicted gene 15921	0	0	1.52	0.37	0	0	0.506667	0.123333	-0.499062	0.991332
108169096	'Gm46933'	predicted gene, 46933	0	0	0.31	0	0	0.5	0.103333	0.166667	-1.36912	0.961983
108169105	'LOC108169105'		0	0	8.9	0	0	0	2.96667	0	5.02632	0.431764
108645	'Mat2b'	methionine adenosyltransferase II, beta	198.01	230.96	238.65	363.54	45.07	380.44	222.54	263.017	-1.08552	0.905141	00270///Cysteine and methionine metabolism+++01230///Biosynthesis of amino acids	H00184///Hypermethioninemia	M00034///Methionine salvage pathway+++M00035///Methionine degradation+++M00368///Ethylene biosynthesis, methionine => ethylene+++M00609///Cysteine biosynthesis, methionine => cysteine	R00177///ATP:L-methionine S-adenosyltransferase Orthophosphate + Diphosphate + S-Adenosyl-L-methionine <=> ATP + L-Methionine + H2O+++R04771///ATP:L-selenomethione S-adenosyltransferase ATP + L-Selenomethionine + H2O <=> Orthophosphate + Diphosphate + Se-Adenosylselenomethionine	GO:0005634///nucleus+++GO:0005739///mitochondrion+++GO:0048269///methionine adenosyltransferase complex	GO:0019899///enzyme binding+++GO:0048270///methionine adenosyltransferase regulator activity	GO:0006556///S-adenosylmethionine biosynthetic process+++GO:0006730///one-carbon metabolic process+++GO:0050790///regulation of catalytic activity
108652	'Slc35b3'	solute carrier family 35, member B3	51.51	0.3	0	0	0.74	0	17.27	0.246667	5.32416	0.253347					GO:0000139///Golgi membrane+++GO:0005739///mitochondrion+++GO:0005794///Golgi apparatus+++GO:0016020///membrane+++GO:0016021///integral component of membrane+++GO:0030173///integral component of Golgi membrane+++GO:0030176///integral component of endoplasmic reticulum membrane	GO:0022857///transmembrane transporter activity+++GO:0046964///3'-phosphoadenosine 5'-phosphosulfate transmembrane transporter activity	GO:0055085///transmembrane transport+++GO:1902559///3'-phospho-5'-adenylyl sulfate transmembrane transport
108653	'Rimklb'	ribosomal modification protein rimK-like family member B	135.7	1.55	38.22	1.14	2.93	0.44	58.49	1.50333	2.35872	0.554438	00250///Alanine, aspartate and glutamate metabolism			R10677///citrate:L-glutamate ligase (ADP-forming) ATP + Citrate + L-Glutamate <=> ADP + Orthophosphate + beta-Citryl-L-glutamate+++R10678///N-acetyl-L-aspartate:L-glutamate ligase (ADP, N-acetyl-L-aspartyl-L-glutamate-forming) ATP + N-Acetyl-L-aspartate + L-Glutamate <=> ADP + Orthophosphate + N-Acetylaspartylglutamate	GO:0005737///cytoplasm	GO:0000166///nucleotide binding+++GO:0005524///ATP binding+++GO:0016874///ligase activity+++GO:0016879///ligase activity, forming carbon-nitrogen bonds+++GO:0046872///metal ion binding+++GO:0072590///N-acetyl-L-aspartate-L-glutamate ligase activity+++GO:0072591///citrate-L-glutamate ligase activity	GO:0006464///cellular protein modification process
108654	'Fam210a'	family with sequence similarity 210, member A	0.06	0.1	33.77	0.01	0.13	13.43	11.31	4.52333	0.516097	0.986412					GO:0005737///cytoplasm+++GO:0005739///mitochondrion+++GO:0016020///membrane+++GO:0016021///integral component of membrane	GO:0003674///molecular_function	GO:0008150///biological_process
108655	'Foxp1'	forkhead box P1	128.08	65.43	15.39	5.39	5.44	97.69	69.6333	36.1733	0.662548	0.947505	05206///MicroRNAs in cancer				GO:0005634///nucleus+++GO:0005737///cytoplasm	GO:0000976///transcription regulatory region sequence-specific DNA binding+++GO:0000978///RNA polymerase II proximal promoter sequence-specific DNA binding+++GO:0000981///DNA-binding transcription factor activity, RNA polymerase II-specific+++GO:0001227///DNA-binding transcription repressor activity, RNA polymerase II-specific+++GO:0003677///DNA binding+++GO:0003682///chromatin binding+++GO:0003700///DNA-binding transcription factor activity+++GO:0005515///protein binding+++GO:0008134///transcription factor binding+++GO:0042802///identical protein binding+++GO:0043565///sequence-specific DNA binding+++GO:0043621///protein self-association+++GO:0044212///transcription regulatory region DNA binding+++GO:0046872///metal ion binding	GO:0000122///negative regulation of transcription by RNA polymerase II+++GO:0001701///in utero embryonic development+++GO:0002053///positive regulation of mesenchymal cell proliferation+++GO:0002329///pre-B cell differentiation+++GO:0002639///positive regulation of immunoglobulin production+++GO:0002903///negative regulation of B cell apoptotic process+++GO:0006355///regulation of transcription, DNA-templated+++GO:0007507///heart development+++GO:0007519///skeletal muscle tissue development+++GO:0008045///motor neuron axon guidance+++GO:0009790///embryo development+++GO:0010595///positive regulation of endothelial cell migration+++GO:0021517///ventral spinal cord development+++GO:0021756///striatum development+++GO:0030316///osteoclast differentiation+++GO:0030324///lung development+++GO:0030900///forebrain development+++GO:0032496///response to lipopolysaccharide+++GO:0032680///regulation of tumor necrosis factor production+++GO:0033152///immunoglobulin V(D)J recombination+++GO:0033574///response to testosterone+++GO:0035926///chemokine (C-C motif) ligand 2 secretion+++GO:0036035///osteoclast development+++GO:0042116///macrophage activation+++GO:0042117///monocyte activation+++GO:0042118///endothelial cell activation+++GO:0045214///sarcomere organization+++GO:0045655///regulation of monocyte differentiation+++GO:0045892///negative regulation of transcription, DNA-templated+++GO:0045893///positive regulation of transcription, DNA-templated+++GO:0045944///positive regulation of transcription by RNA polymerase II+++GO:0048661///positive regulation of smooth muscle cell proliferation+++GO:0048745///smooth muscle tissue development+++GO:0050679///positive regulation of epithelial cell proliferation+++GO:0055007///cardiac muscle cell differentiation+++GO:0060043///regulation of cardiac muscle cell proliferation+++GO:0060766///negative regulation of androgen receptor signaling pathway+++GO:0061052///negative regulation of cell growth involved in cardiac muscle cell development+++GO:0061140///lung secretory cell differentiation+++GO:0061470///T follicular helper cell differentiation+++GO:0071356///cellular response to tumor necrosis factor+++GO:0072358///cardiovascular system development+++GO:0072619///interleukin-21 secretion+++GO:0098582///innate vocalization behavior+++GO:0098900///regulation of action potential+++GO:1900424///regulation of defense response to bacterium+++GO:1901249///regulation of lung goblet cell differentiation+++GO:1901250///negative regulation of lung goblet cell differentiation+++GO:1901256///regulation of macrophage colony-stimulating factor production+++GO:1904637///cellular response to ionomycin+++GO:1905206///positive regulation of hydrogen peroxide-induced cell death	Foxp1
108657	'Rnpepl1'	arginyl aminopeptidase (aminopeptidase B)-like 1	0.06	0.07	0.06	65.17	2.05	0	0.0633333	22.4067	-9.72562	0.00188128						GO:0004177///aminopeptidase activity+++GO:0008233///peptidase activity+++GO:0008237///metallopeptidase activity+++GO:0008270///zinc ion binding+++GO:0016787///hydrolase activity+++GO:0046872///metal ion binding+++GO:0070006///metalloaminopeptidase activity	GO:0006508///proteolysis	Rnpepl1
108660	'Rnf187'	ring finger protein 187	187.03	358.06	194.87	933.85	714.02	491.06	246.653	712.977	-2.39323	0.483886					GO:0005634///nucleus+++GO:0005654///nucleoplasm+++GO:0005737///cytoplasm+++GO:0005829///cytosol+++GO:0016604///nuclear body	GO:0004842///ubiquitin-protein transferase activity+++GO:0016740///transferase activity+++GO:0046872///metal ion binding+++GO:0061630///ubiquitin protein ligase activity	GO:0008284///positive regulation of cell proliferation+++GO:0016567///protein ubiquitination+++GO:0043161///proteasome-mediated ubiquitin-dependent protein catabolic process+++GO:0045087///innate immune response+++GO:0045893///positive regulation of transcription, DNA-templated+++GO:0051091///positive regulation of DNA-binding transcription factor activity+++GO:0051865///protein autoubiquitination+++GO:0070936///protein K48-linked ubiquitination
108664	'Atp6v1h'	ATPase, H+ transporting, lysosomal V1 subunit H	508.25	432.99	179.31	107.14	72.72	362.95	373.517	180.937	0.60557	0.957229	00190///Oxidative phosphorylation+++04142///Lysosome+++04145///Phagosome+++04150///mTOR signaling pathway+++04721///Synaptic vesicle cycle+++05110///Vibrio cholerae infection+++05120///Epithelial cell signaling in Helicobacter pylori infection+++05152///Tuberculosis+++05165///Human papillomavirus infection+++05323///Rheumatoid arthritis		M00160///V-type ATPase, eukaryotes		GO:0000221///vacuolar proton-transporting V-type ATPase, V1 domain	GO:0046961///proton-transporting ATPase activity, rotational mechanism	GO:0006811///ion transport+++GO:0006897///endocytosis+++GO:1902600///proton transmembrane transport	Atp6v1h
108670	'Epsti1'	epithelial stromal interaction 1 (breast)	0	0	0	0.09	0.1	0	0	0.0633333	-2.99297	0.871775					GO:0005575///cellular_component	GO:0003674///molecular_function	GO:0008150///biological_process	Epsti1
108671	'Dnajc9'	DnaJ heat shock protein family (Hsp40) member C9	3.49	454.64	0.58	0.36	40.08	78.86	152.903	39.7667	1.96809	0.819479					GO:0005615///extracellular space+++GO:0005634///nucleus+++GO:0005654///nucleoplasm+++GO:0005737///cytoplasm+++GO:0005829///cytosol+++GO:0005886///plasma membrane+++GO:0016020///membrane	GO:0031072///heat shock protein binding	GO:0032781///positive regulation of ATPase activity
108672	'Zdhhc15'	zinc finger, DHHC domain containing 15	0	0	0	0	0.37	0	0	0.123333	-5.47236	0.380936		H00480///X-linked mental retardation			GO:0000139///Golgi membrane+++GO:0005783///endoplasmic reticulum+++GO:0005794///Golgi apparatus+++GO:0016020///membrane+++GO:0016021///integral component of membrane	GO:0016409///palmitoyltransferase activity+++GO:0016740///transferase activity+++GO:0016746///transferase activity, transferring acyl groups+++GO:0019705///protein-cysteine S-myristoyltransferase activity+++GO:0019706///protein-cysteine S-palmitoyltransferase activity+++GO:0046872///metal ion binding	GO:0006612///protein targeting to membrane+++GO:0016188///synaptic vesicle maturation+++GO:0018230///peptidyl-L-cysteine S-palmitoylation+++GO:0018345///protein palmitoylation+++GO:0045184///establishment of protein localization
108673	'Ccdc86'	coiled-coil domain containing 86	0.19	2.09	14.59	0.09	0	0	5.62333	0.03	5.75052	0.111814					GO:0005634///nucleus+++GO:0005654///nucleoplasm+++GO:0005730///nucleolus
108679	'Cops8'	COP9 signalosome subunit 8	2.95	126.47	131.73	85.78	232.2	41.47	87.05	119.817	-1.40662	0.871129					GO:0005634///nucleus+++GO:0005654///nucleoplasm+++GO:0005737///cytoplasm+++GO:0005829///cytosol+++GO:0008180///COP9 signalosome+++GO:0048471///perinuclear region of cytoplasm	GO:0005515///protein binding	GO:0000338///protein deneddylation+++GO:0006468///protein phosphorylation+++GO:0007250///activation of NF-kappaB-inducing kinase activity+++GO:0008285///negative regulation of cell proliferation+++GO:0010387///COP9 signalosome assembly
108682	'Gpt2'	glutamic pyruvate transaminase (alanine aminotransferase) 2	48.66	6.51	0.18	3.53	3.48	0	18.45	2.33667	1.91605	0.831962	00220///Arginine biosynthesis+++00250///Alanine, aspartate and glutamate metabolism+++01200///Carbon metabolism+++01210///2-Oxocarboxylic acid metabolism+++01230///Biosynthesis of amino acids	H00768///Autosomal recessive mental retardation	M00171///C4-dicarboxylic acid cycle, NAD - malic enzyme type	R00258///L-Alanine:2-oxoglutarate aminotransferase L-Alanine + 2-Oxoglutarate <=> Pyruvate + L-Glutamate	GO:0005615///extracellular space+++GO:0005739///mitochondrion	GO:0003824///catalytic activity+++GO:0004021///L-alanine:2-oxoglutarate aminotransferase activity+++GO:0008483///transaminase activity+++GO:0016740///transferase activity+++GO:0030170///pyridoxal phosphate binding	GO:0006103///2-oxoglutarate metabolic process+++GO:0009058///biosynthetic process+++GO:0042851///L-alanine metabolic process+++GO:0042853///L-alanine catabolic process+++GO:0045722///positive regulation of gluconeogenesis
108686	'Ccdc88a'	coiled coil domain containing 88A	31.39	0.08	5.99	0.24	39.87	0	12.4867	13.37	-1.14637	0.924073					GO:0005623///cell+++GO:0005737///cytoplasm+++GO:0005783///endoplasmic reticulum+++GO:0005794///Golgi apparatus+++GO:0005813///centrosome+++GO:0005814///centriole+++GO:0005829///cytosol+++GO:0005856///cytoskeleton+++GO:0005886///plasma membrane+++GO:0016020///membrane+++GO:0030027///lamellipodium+++GO:0030142///COPI-coated Golgi to ER transport vesicle+++GO:0031252///cell leading edge+++GO:0031410///cytoplasmic vesicle+++GO:0036064///ciliary basal body+++GO:0042995///cell projection	GO:0001965///G-protein alpha-subunit binding+++GO:0003779///actin binding+++GO:0005080///protein kinase C binding+++GO:0005085///guanyl-nucleotide exchange factor activity+++GO:0005092///GDP-dissociation inhibitor activity+++GO:0005154///epidermal growth factor receptor binding+++GO:0005158///insulin receptor binding+++GO:0005515///protein binding+++GO:0008017///microtubule binding+++GO:0031682///G-protein gamma-subunit binding+++GO:0035091///phosphatidylinositol binding+++GO:0042169///SH2 domain binding+++GO:0042803///protein homodimerization activity+++GO:0043184///vascular endothelial growth factor receptor 2 binding+++GO:0043422///protein kinase B binding+++GO:0051959///dynein light intermediate chain binding	GO:0001932///regulation of protein phosphorylation+++GO:0006260///DNA replication+++GO:0006275///regulation of DNA replication+++GO:0007264///small GTPase mediated signal transduction+++GO:0007399///nervous system development+++GO:0010975///regulation of neuron projection development+++GO:0016477///cell migration+++GO:0030030///cell projection organization+++GO:0030032///lamellipodium assembly+++GO:0030705///cytoskeleton-dependent intracellular transport+++GO:0031122///cytoplasmic microtubule organization+++GO:0031929///TOR signaling+++GO:0032147///activation of protein kinase activity+++GO:0032148///activation of protein kinase B activity+++GO:0032956///regulation of actin cytoskeleton organization+++GO:0042127///regulation of cell proliferation+++GO:0045724///positive regulation of cilium assembly+++GO:0045742///positive regulation of epidermal growth factor receptor signaling pathway+++GO:0051496///positive regulation of stress fiber assembly+++GO:0061024///membrane organization+++GO:0072660///maintenance of protein location in plasma membrane+++GO:1903566///positive regulation of protein localization to cilium	Ccdc88a
108687	'Edem2'	ER degradation enhancer, mannosidase alpha-like 2	0.25	0.3	44.91	0.12	0.1	0.35	15.1533	0.19	5.29092	0.103422	04141///Protein processing in endoplasmic reticulum				GO:0005783///endoplasmic reticulum+++GO:0005788///endoplasmic reticulum lumen+++GO:0016020///membrane+++GO:0044322///endoplasmic reticulum quality control compartment	GO:0003824///catalytic activity+++GO:0004571///mannosyl-oligosaccharide 1,2-alpha-mannosidase activity+++GO:0005509///calcium ion binding+++GO:0005515///protein binding	GO:0006986///response to unfolded protein+++GO:0036509///trimming of terminal mannose on B branch+++GO:0097466///ubiquitin-dependent glycoprotein ERAD pathway+++GO:1904154///positive regulation of retrograde protein transport, ER to cytosol+++GO:1904382///mannose trimming involved in glycoprotein ERAD pathway	Edem2
108689	'Stn1'	STN1, CST complex subunit	0	0.26	0.21	0.25	0.1	63.39	0.156667	21.2467	-7.07161	0.030857		H02251///Coats plus syndrome			GO:0000781///chromosome, telomeric region+++GO:0000784///nuclear chromosome, telomeric region+++GO:0001650///fibrillar center+++GO:0005634///nucleus+++GO:0005654///nucleoplasm+++GO:0005662///DNA replication factor A complex+++GO:0005694///chromosome+++GO:0035861///site of double-strand break+++GO:0043231///intracellular membrane-bounded organelle+++GO:0045111///intermediate filament cytoskeleton+++GO:1990879///CST complex	GO:0003676///nucleic acid binding+++GO:0003677///DNA binding+++GO:0003697///single-stranded DNA binding+++GO:0005515///protein binding+++GO:0042162///telomeric DNA binding+++GO:0043047///single-stranded telomeric DNA binding	GO:0000723///telomere maintenance+++GO:0000724///double-strand break repair via homologous recombination+++GO:0006260///DNA replication+++GO:0006281///DNA repair+++GO:0006289///nucleotide-excision repair+++GO:0010833///telomere maintenance via telomere lengthening+++GO:0016233///telomere capping+++GO:0032211///negative regulation of telomere maintenance via telomerase+++GO:0045740///positive regulation of DNA replication
108699	'Chn1'	chimerin 1	20.54	912.39	1380.56	954.25	590.95	975.21	771.163	840.137	-1.08614	0.905141		H00633///Duane retraction syndrome				GO:0005096///GTPase activator activity+++GO:0005515///protein binding+++GO:0046872///metal ion binding+++GO:0046875///ephrin receptor binding	GO:0007165///signal transduction+++GO:0007399///nervous system development+++GO:0008045///motor neuron axon guidance+++GO:0035556///intracellular signal transduction+++GO:0043087///regulation of GTPase activity+++GO:0043547///positive regulation of GTPase activity+++GO:0048013///ephrin receptor signaling pathway+++GO:0050770///regulation of axonogenesis+++GO:0051056///regulation of small GTPase mediated signal transduction	Chn1
108705	'Pttg1ip'	pituitary tumor-transforming 1 interacting protein	91.49	1.49	98.25	0.71	2.96	65.68	63.7433	23.1167	0.909249	0.923829					GO:0005634///nucleus+++GO:0005654///nucleoplasm+++GO:0005737///cytoplasm+++GO:0005886///plasma membrane+++GO:0016020///membrane+++GO:0016021///integral component of membrane	GO:0002039///p53 binding	GO:0006606///protein import into nucleus+++GO:0031398///positive regulation of protein ubiquitination+++GO:0043518///negative regulation of DNA damage response, signal transduction by p53 class mediator+++GO:1902254///negative regulation of intrinsic apoptotic signaling pathway by p53 class mediator+++GO:1903364///positive regulation of cellular protein catabolic process	Pttg1ip
108707	'Fam207a'	family with sequence similarity 207, member A	0.08	0.14	51.15	0	0.14	62.06	17.1233	20.7333	-0.966376	0.952854					GO:0005575///cellular_component+++GO:0005730///nucleolus+++GO:0030686///90S preribosome+++GO:0030688///preribosome, small subunit precursor	GO:0003674///molecular_function	GO:0000462///maturation of SSU-rRNA from tricistronic rRNA transcript (SSU-rRNA, 5.8S rRNA, LSU-rRNA)+++GO:0008150///biological_process
108735	'Sft2d2'	SFT2 domain containing 2	0.13	0.14	48.85	0.02	0.14	0.35	16.3733	0.17	5.44066	0.0947286					GO:0016020///membrane+++GO:0016021///integral component of membrane	GO:0003674///molecular_function	GO:0015031///protein transport+++GO:0016192///vesicle-mediated transport
108737	'Oxsr1'	oxidative-stress responsive 1	0.04	0.02	27.6	0.03	0.12	0.06	9.22	0.07	5.67641	0.106038					GO:0005634///nucleus+++GO:0005737///cytoplasm+++GO:0005829///cytosol+++GO:0019898///extrinsic component of membrane	GO:0000166///nucleotide binding+++GO:0000287///magnesium ion binding+++GO:0000977///RNA polymerase II regulatory region sequence-specific DNA binding+++GO:0003676///nucleic acid binding+++GO:0004672///protein kinase activity+++GO:0004674///protein serine/threonine kinase activity+++GO:0005515///protein binding+++GO:0005524///ATP binding+++GO:0016301///kinase activity+++GO:0016740///transferase activity+++GO:0019901///protein kinase binding+++GO:0042802///identical protein binding+++GO:0046872///metal ion binding	GO:0000122///negative regulation of transcription by RNA polymerase II+++GO:0001655///urogenital system development+++GO:0001656///metanephros development+++GO:0001657///ureteric bud development+++GO:0001823///mesonephros development+++GO:0002062///chondrocyte differentiation+++GO:0006468///protein phosphorylation+++GO:0006979///response to oxidative stress+++GO:0007231///osmosensory signaling pathway+++GO:0007346///regulation of mitotic cell cycle+++GO:0007507///heart development+++GO:0008406///gonad development+++GO:0010628///positive regulation of gene expression+++GO:0010820///positive regulation of T cell chemotaxis+++GO:0016310///phosphorylation+++GO:0018107///peptidyl-threonine phosphorylation+++GO:0023014///signal transduction by protein phosphorylation+++GO:0023016///signal transduction by trans-phosphorylation+++GO:0030154///cell differentiation+++GO:0030501///positive regulation of bone mineralization+++GO:0030857///negative regulation of epithelial cell differentiation+++GO:0031098///stress-activated protein kinase signaling cascade+++GO:0032147///activation of protein kinase activity+++GO:0035115///embryonic forelimb morphogenesis+++GO:0035116///embryonic hindlimb morphogenesis+++GO:0035556///intracellular signal transduction+++GO:0036023///embryonic skeletal limb joint morphogenesis+++GO:0038116///chemokine (C-C motif) ligand 21 signaling pathway+++GO:0038146///chemokine (C-X-C motif) ligand 12 signaling pathway+++GO:0042474///middle ear morphogenesis+++GO:0042476///odontogenesis+++GO:0042733///embryonic digit morphogenesis+++GO:0043066///negative regulation of apoptotic process+++GO:0045944///positive regulation of transcription by RNA polymerase II+++GO:0046777///protein autophosphorylation+++GO:0048389///intermediate mesoderm development+++GO:0048793///pronephros development+++GO:0048863///stem cell differentiation+++GO:0050679///positive regulation of epithelial cell proliferation+++GO:0060021///roof of mouth development+++GO:0060272///embryonic skeletal joint morphogenesis+++GO:0071300///cellular response to retinoic acid+++GO:0071476///cellular hypotonic response+++GO:0072075///metanephric mesenchyme development+++GO:0072111///cell proliferation involved in kidney development+++GO:0072133///metanephric mesenchyme morphogenesis+++GO:0072143///mesangial cell development+++GO:0072162///metanephric mesenchymal cell differentiation+++GO:0072166///posterior mesonephric tubule development+++GO:0072168///specification of anterior mesonephric tubule identity+++GO:0072169///specification of posterior mesonephric tubule identity+++GO:0072180///mesonephric duct morphogenesis+++GO:0072183///negative regulation of nephron tubule epithelial cell differentiation+++GO:0072184///renal vesicle progenitor cell differentiation+++GO:0072190///ureter urothelium development+++GO:0072207///metanephric epithelium development+++GO:0072208///metanephric smooth muscle tissue development+++GO:0072234///metanephric nephron tubule development+++GO:0072239///metanephric glomerulus vasculature development+++GO:0072259///metanephric interstitial fibroblast development+++GO:0072268///pattern specification involved in metanephros development+++GO:0072498///embryonic skeletal joint development+++GO:0090094///metanephric cap mesenchymal cell proliferation involved in metanephros development+++GO:1901017///negative regulation of potassium ion transmembrane transporter activity+++GO:1901380///negative regulation of potassium ion transmembrane transport+++GO:1905408///negative regulation of creatine transmembrane transporter activity+++GO:1990869///cellular response to chemokine+++GO:2000543///positive regulation of gastrulation+++GO:2000650///negative regulation of sodium ion transmembrane transporter activity
108755	'Lyrm2'	LYR motif containing 2	40.04	20.54	79.08	0.11	56.08	37.9	46.5533	31.3633	-0.295892	0.991332					GO:0005739///mitochondrion	GO:0003674///molecular_function	GO:0008150///biological_process
108760	'Galnt16'	polypeptide N-acetylgalactosaminyltransferase 16	0.05	1.47	108.72	0	32.41	0.43	36.7467	10.9467	0.232512	0.991332	00512///Mucin type O-glycan biosynthesis+++00514///Other types of O-glycan biosynthesis	H00020///Colorectal cancer+++H01193///Familial tumoral calcinosis+++H01439///Williams-Beuren syndrome	M00056///O-glycan biosynthesis, mucin type core	R05907///No_INFO UDP-N-acetyl-D-galactosamine + [Protein]-L-serine <=> UDP + Tn antigen	GO:0000139///Golgi membrane+++GO:0005794///Golgi apparatus+++GO:0016020///membrane+++GO:0016021///integral component of membrane	GO:0004653///polypeptide N-acetylgalactosaminyltransferase activity+++GO:0016740///transferase activity+++GO:0016757///transferase activity, transferring glycosyl groups+++GO:0030246///carbohydrate binding+++GO:0046872///metal ion binding	GO:0006486///protein glycosylation+++GO:0018242///protein O-linked glycosylation via serine+++GO:0018243///protein O-linked glycosylation via threonine	Galnt16
108767	'Pnrc1'	proline-rich nuclear receptor coactivator 1	6.33	0	39.87	1.04	408.45	0.15	15.4	136.547	-4.5891	0.300593					GO:0005634///nucleus	GO:0003674///molecular_function		Pnrc1
108797	'Mex3b'	mex3 RNA binding family member B	114.44	0.13	100.58	257.13	2.62	0.42	71.7167	86.7233	-1.87257	0.852259					GO:0000932///P-body+++GO:0005634///nucleus+++GO:0005654///nucleoplasm+++GO:0005737///cytoplasm+++GO:0005829///cytosol	GO:0003676///nucleic acid binding+++GO:0003723///RNA binding+++GO:0032794///GTPase activating protein binding+++GO:0046872///metal ion binding	GO:0022409///positive regulation of cell-cell adhesion+++GO:0043547///positive regulation of GTPase activity+++GO:0050766///positive regulation of phagocytosis+++GO:0072697///protein localization to cell cortex	Mex3b
108800	'Ston2'	stonin 2	1.02	0.21	0.52	0.18	1.93	0.15	0.583333	0.753333	-1.32807	0.87747					GO:0005730///nucleolus+++GO:0005737///cytoplasm+++GO:0005829///cytosol+++GO:0008021///synaptic vesicle+++GO:0016020///membrane+++GO:0030054///cell junction+++GO:0030136///clathrin-coated vesicle+++GO:0031410///cytoplasmic vesicle+++GO:0043005///neuron projection+++GO:0043231///intracellular membrane-bounded organelle+++GO:0045202///synapse+++GO:0098793///presynapse	GO:0005515///protein binding+++GO:0035615///clathrin adaptor activity	GO:0002244///hematopoietic progenitor cell differentiation+++GO:0006897///endocytosis+++GO:0007268///chemical synaptic transmission+++GO:0016192///vesicle-mediated transport+++GO:0030100///regulation of endocytosis+++GO:0036465///synaptic vesicle recycling+++GO:0048488///synaptic vesicle endocytosis
108811	'Ccdc122'	coiled-coil domain containing 122	0	20.29	0	0	0	0	6.76333	0	20.8846	8.19e-09					GO:0005575///cellular_component	GO:0003674///molecular_function	GO:0008150///biological_process
108829	'Jmjd1c'	jumonji domain containing 1C	25.44	0.72	18.14	5.68	0.55	20.31	14.7667	8.84667	0.041074	0.995121	05202///Transcriptional misregulation in cancer				GO:0000785///chromatin+++GO:0005634///nucleus	GO:0000976///transcription regulatory region sequence-specific DNA binding+++GO:0016491///oxidoreductase activity+++GO:0031490///chromatin DNA binding+++GO:0032454///histone demethylase activity (H3-K9 specific)+++GO:0046872///metal ion binding+++GO:0051213///dioxygenase activity	GO:0003382///epithelial cell morphogenesis+++GO:0006325///chromatin organization+++GO:0006355///regulation of transcription, DNA-templated+++GO:0008584///male gonad development+++GO:0033169///histone H3-K9 demethylation+++GO:0036098///male germ-line stem cell population maintenance+++GO:0055114///oxidation-reduction process+++GO:0072520///seminiferous tubule development+++GO:0098727///maintenance of cell number+++GO:1990636///reproductive senescence
108832	'Tmem74b'	transmembrane protein 74B	131.44	0	0	0.41	2.92	0	43.8133	1.11	4.36196	0.43042					GO:0005575///cellular_component+++GO:0016020///membrane+++GO:0016021///integral component of membrane	GO:0003674///molecular_function	GO:0008150///biological_process
108837	'Ibtk'	inhibitor of Bruton agammaglobulinemia tyrosine kinase	0.37	49.18	1.34	0.02	0.12	0	16.9633	0.0466667	7.93724	0.010855					GO:0005623///cell+++GO:0005654///nucleoplasm+++GO:0005737///cytoplasm+++GO:0016020///membrane	GO:0019901///protein kinase binding+++GO:0030292///protein tyrosine kinase inhibitor activity	GO:0001933///negative regulation of protein phosphorylation+++GO:0051209///release of sequestered calcium ion into cytosol+++GO:0061099///negative regulation of protein tyrosine kinase activity
108841	'Rdh13'	retinol dehydrogenase 13 (all-trans and 9-cis)	184.02	276.96	113.27	72.77	4.09	107.57	191.417	61.4767	1.05363	0.905141					GO:0005739///mitochondrion+++GO:0005743///mitochondrial inner membrane+++GO:0016020///membrane	GO:0016491///oxidoreductase activity+++GO:0052650///NADP-retinol dehydrogenase activity	GO:0009644///response to high light intensity+++GO:0010842///retina layer formation+++GO:0042462///eye photoreceptor cell development+++GO:0042572///retinol metabolic process+++GO:0042574///retinal metabolic process+++GO:0055114///oxidation-reduction process
108853	'Mtrf1l'	mitochondrial translational release factor 1-like	0	15.31	0	0	0	0	5.10333	0	21.6042	2.72e-09					GO:0005739///mitochondrion	GO:0003747///translation release factor activity+++GO:0016149///translation release factor activity, codon specific+++GO:0043022///ribosome binding	GO:0006412///translation+++GO:0006415///translational termination+++GO:0070126///mitochondrial translational termination
108857	'Ankhd1'	ankyrin repeat and KH domain containing 1	32.62	0.03	4.44	0.43	0.75	0	12.3633	0.393333	3.85572	0.35229					GO:0005737///cytoplasm	GO:0003676///nucleic acid binding+++GO:0003723///RNA binding	GO:0045087///innate immune response
108888	'Atad3a'	ATPase family, AAA domain containing 3A	225.65	33.1	60.7	3.5	245.29	0.12	106.483	82.97	-0.573003	0.974352					GO:0005739///mitochondrion+++GO:0005743///mitochondrial inner membrane+++GO:0016020///membrane+++GO:0016021///integral component of membrane+++GO:0042645///mitochondrial nucleoid	GO:0000166///nucleotide binding+++GO:0005515///protein binding+++GO:0005524///ATP binding+++GO:0008270///zinc ion binding	GO:0001558///regulation of cell growth+++GO:0007005///mitochondrion organization+++GO:0043066///negative regulation of apoptotic process
108899	'2700081O15Rik'	RIKEN cDNA 2700081O15 gene	0	0.03	22.47	0.14	0	0	7.5	0.0466667	5.34831	0.253347					GO:0005575///cellular_component	GO:0003674///molecular_function+++GO:0003676///nucleic acid binding	GO:0045892///negative regulation of transcription, DNA-templated	2700081O15Rik
108900	'Fam72a'	family with sequence similarity 72, member A	0.07	0	0	0	0	0	0.0233333	0	-0.157542	0.991332					GO:0005737///cytoplasm+++GO:0005739///mitochondrion+++GO:0005829///cytosol+++GO:0016020///membrane+++GO:0043231///intracellular membrane-bounded organelle	GO:0003674///molecular_function	GO:0031552///negative regulation of brain-derived neurotrophic factor-activated receptor activity+++GO:0043065///positive regulation of apoptotic process
108902	'B4gat1'	beta-1,4-glucuronyltransferase 1	89.83	0.9	467.33	97.1	360.49	664.6	186.02	374.063	-2.08682	0.69242	00515///Mannose type O-glycan biosynthesis	H00120///Muscular dystrophy-dystroglycanopathy type A+++H02307///Muscular dystrophy-dystroglycanopathy	M00872///O-glycan biosynthesis, mannose type (core M3)	R12296///No_INFO G13095 + UDP-D-glucuronate <=> G13096 + UDP	GO:0000139///Golgi membrane+++GO:0005783///endoplasmic reticulum+++GO:0005794///Golgi apparatus+++GO:0016020///membrane+++GO:0016021///integral component of membrane	GO:0008375///acetylglucosaminyltransferase activity+++GO:0008376///acetylgalactosaminyltransferase activity+++GO:0008378///galactosyltransferase activity+++GO:0008532///N-acetyllactosaminide beta-1,3-N-acetylglucosaminyltransferase activity+++GO:0015020///glucuronosyltransferase activity+++GO:0016740///transferase activity+++GO:0016757///transferase activity, transferring glycosyl groups+++GO:0016758///transferase activity, transferring hexosyl groups+++GO:0046872///metal ion binding+++GO:0047224///acetylgalactosaminyl-O-glycosyl-glycoprotein beta-1,3-N-acetylglucosaminyltransferase activity	GO:0006486///protein glycosylation+++GO:0006493///protein O-linked glycosylation+++GO:0007411///axon guidance+++GO:0030311///poly-N-acetyllactosamine biosynthetic process+++GO:0035269///protein O-linked mannosylation
108903	'Tbcd'	tubulin-specific chaperone d	0.33	0.24	21.87	181.55	0.15	80.73	7.48	87.4767	-4.71499	0.184621		H02261///PEBAT			GO:0005737///cytoplasm+++GO:0005813///centrosome+++GO:0005815///microtubule organizing center+++GO:0005856///cytoskeleton+++GO:0005886///plasma membrane+++GO:0005912///adherens junction+++GO:0005923///bicellular tight junction+++GO:0016020///membrane+++GO:0016328///lateral plasma membrane+++GO:0030054///cell junction	GO:0005096///GTPase activator activity+++GO:0048487///beta-tubulin binding	GO:0000226///microtubule cytoskeleton organization+++GO:0000278///mitotic cell cycle+++GO:0006457///protein folding+++GO:0007021///tubulin complex assembly+++GO:0007023///post-chaperonin tubulin folding pathway+++GO:0010812///negative regulation of cell-substrate adhesion+++GO:0031115///negative regulation of microtubule polymerization+++GO:0034333///adherens junction assembly+++GO:0043547///positive regulation of GTPase activity+++GO:0048667///cell morphogenesis involved in neuron differentiation+++GO:0070830///bicellular tight junction assembly
108907	'Nusap1'	nucleolar and spindle associated protein 1	0.07	0.09	0.07	0	0	0.11	0.0766667	0.0366667	0.80602	0.977979					GO:0005623///cell+++GO:0005634///nucleus+++GO:0005694///chromosome+++GO:0005730///nucleolus+++GO:0005737///cytoplasm+++GO:0005819///spindle+++GO:0005856///cytoskeleton+++GO:0005874///microtubule+++GO:0005876///spindle microtubule+++GO:0072686///mitotic spindle	GO:0003677///DNA binding+++GO:0008017///microtubule binding	GO:0000070///mitotic sister chromatid segregation+++GO:0000226///microtubule cytoskeleton organization+++GO:0000281///mitotic cytokinesis+++GO:0007049///cell cycle+++GO:0007076///mitotic chromosome condensation+++GO:0040001///establishment of mitotic spindle localization+++GO:0045840///positive regulation of mitotic nuclear division+++GO:0051301///cell division	Nusap1
108909	'Aida'	axin interactor, dorsalization associated	41.45	82.77	0.18	1.85	1.33	0.35	41.4667	1.17667	4.38439	0.183778					GO:0005737///cytoplasm+++GO:0016020///membrane	GO:0005515///protein binding+++GO:0019904///protein domain specific binding+++GO:0035091///phosphatidylinositol binding	GO:0007275///multicellular organism development+++GO:0009953///dorsal/ventral pattern formation+++GO:0030178///negative regulation of Wnt signaling pathway+++GO:0031333///negative regulation of protein complex assembly+++GO:0043254///regulation of protein complex assembly+++GO:0043508///negative regulation of JUN kinase activity+++GO:0046329///negative regulation of JNK cascade+++GO:0048264///determination of ventral identity+++GO:2000016///negative regulation of determination of dorsal identity
108911	'Rcc2'	regulator of chromosome condensation 2	110.57	0.03	0.1	6.81	2.73	0.08	36.9	3.20667	2.31672	0.776298					GO:0000775///chromosome, centromeric region+++GO:0005634///nucleus+++GO:0005694///chromosome+++GO:0005730///nucleolus+++GO:0005737///cytoplasm+++GO:0005819///spindle+++GO:0005856///cytoskeleton+++GO:0005874///microtubule+++GO:0005886///plasma membrane+++GO:0016020///membrane+++GO:0030496///midbody+++GO:0031901///early endosome membrane+++GO:0034506///chromosome, centromeric core domain+++GO:1990023///mitotic spindle midzone	GO:0005085///guanyl-nucleotide exchange factor activity+++GO:0008017///microtubule binding+++GO:0019901///protein kinase binding+++GO:0019904///protein domain specific binding+++GO:0031267///small GTPase binding+++GO:0048365///Rac GTPase binding	GO:0007049///cell cycle+++GO:0007229///integrin-mediated signaling pathway+++GO:0010762///regulation of fibroblast migration+++GO:0010971///positive regulation of G2/M transition of mitotic cell cycle+++GO:0030334///regulation of cell migration+++GO:0034260///negative regulation of GTPase activity+++GO:0045184///establishment of protein localization+++GO:0048041///focal adhesion assembly+++GO:0051301///cell division+++GO:0051895///negative regulation of focal adhesion assembly+++GO:0051987///positive regulation of attachment of spindle microtubules to kinetochore+++GO:0072356///chromosome passenger complex localization to kinetochore+++GO:0090630///activation of GTPase activity+++GO:1900025///negative regulation of substrate adhesion-dependent cell spreading+++GO:1900027///regulation of ruffle assembly	Rcc2
108912	'Cdca2'	cell division cycle associated 2	0	0.09	0	0	0	0	0.03	0	1.36742	0.961434					GO:0005634///nucleus+++GO:0005654///nucleoplasm+++GO:0005694///chromosome+++GO:0005829///cytosol	GO:0003674///molecular_function	GO:0007049///cell cycle+++GO:0007059///chromosome segregation+++GO:0035307///positive regulation of protein dephosphorylation+++GO:0051301///cell division	Cdca2
108927	'Lhfp'	lipoma HMGIC fusion partner	0.92	0.82	119.14	202.36	0.48	11.62	40.2933	71.4867	-2.76874	0.616301					GO:0016020///membrane+++GO:0016021///integral component of membrane	GO:0003674///molecular_function	GO:0008150///biological_process	Lhfp
108934	'Smim13'	small integral membrane protein 13	19.86	0.22	80.93	0.46	0.25	94.26	33.67	31.6567	-0.56142	0.975952					GO:0005575///cellular_component+++GO:0016020///membrane+++GO:0016021///integral component of membrane	GO:0003674///molecular_function	GO:0008150///biological_process	Smim13
108937	'Rnf169'	ring finger protein 169	0.32	32.18	22.31	1.13	0.06	0.04	18.27	0.41	2.75504	0.558241					GO:0005634///nucleus+++GO:0005654///nucleoplasm+++GO:0005730///nucleolus+++GO:0005829///cytosol+++GO:0016604///nuclear body+++GO:0035861///site of double-strand break	GO:0016740///transferase activity+++GO:0031491///nucleosome binding+++GO:0046872///metal ion binding+++GO:0070530///K63-linked polyubiquitin modification-dependent protein binding	GO:0006974///cellular response to DNA damage stimulus+++GO:0016567///protein ubiquitination+++GO:2000780///negative regulation of double-strand break repair
108943	'Trmt10a'	tRNA methyltransferase 10A	0.27	0	25.99	0.26	0	0.23	8.75333	0.163333	3.92529	0.394956		H01923///Microcephaly, short stature, and impaired glucose metabolism			GO:0005634///nucleus+++GO:0005654///nucleoplasm+++GO:0005730///nucleolus+++GO:0005739///mitochondrion+++GO:0005829///cytosol+++GO:0015629///actin cytoskeleton	GO:0000049///tRNA binding+++GO:0008168///methyltransferase activity+++GO:0009019///tRNA (guanine-N1-)-methyltransferase activity+++GO:0016740///transferase activity+++GO:0052905///tRNA (guanine(9)-N(1))-methyltransferase activity	GO:0010960///magnesium ion homeostasis+++GO:0030488///tRNA methylation+++GO:0032259///methylation+++GO:0090646///mitochondrial tRNA processing
108946	'Zzz3'	zinc finger, ZZ domain containing 3	268.62	49.11	35.94	0.17	7.13	0.27	117.89	2.52333	4.79791	0.0972385					GO:0005634///nucleus+++GO:0005654///nucleoplasm+++GO:0005671///Ada2/Gcn5/Ada3 transcription activator complex+++GO:0005730///nucleolus	GO:0003674///molecular_function+++GO:0003677///DNA binding+++GO:0008270///zinc ion binding+++GO:0046872///metal ion binding	GO:0008150///biological_process
108954	'Ppp1r15b'	protein phosphatase 1, regulatory subunit 15B	3.67	0.59	0.72	0	0.17	0.15	1.66	0.106667	3.34707	0.359424		H01923///Microcephaly, short stature, and impaired glucose metabolism			GO:0000164///protein phosphatase type 1 complex+++GO:0005737///cytoplasm+++GO:0005783///endoplasmic reticulum	GO:0019888///protein phosphatase regulator activity	GO:0001933///negative regulation of protein phosphorylation+++GO:0006417///regulation of translation+++GO:0006446///regulation of translational initiation+++GO:0006979///response to oxidative stress+++GO:0006983///ER overload response+++GO:0032516///positive regulation of phosphoprotein phosphatase activity+++GO:0034976///response to endoplasmic reticulum stress+++GO:0042542///response to hydrogen peroxide+++GO:0070262///peptidyl-serine dephosphorylation+++GO:1903912///negative regulation of endoplasmic reticulum stress-induced eIF2 alpha phosphorylation
108958	'Miga2'	mitoguardin 2	0.8	6.23	57.4	0.41	254.25	1.49	21.4767	85.3833	-3.40077	0.429248					GO:0005739///mitochondrion+++GO:0005741///mitochondrial outer membrane+++GO:0005887///integral component of plasma membrane+++GO:0016020///membrane+++GO:0016021///integral component of membrane	GO:0042803///protein homodimerization activity+++GO:0046982///protein heterodimerization activity	GO:0008053///mitochondrial fusion+++GO:0060348///bone development
108960	'Irak2'	interleukin-1 receptor-associated kinase 2	0.65	0.52	0.89	0.89	0.11	0	0.686667	0.333333	-0.341012	0.991332	04722///Neurotrophin signaling pathway+++05152///Tuberculosis	H01358///Atopic dermatitis			GO:0005634///nucleus+++GO:0005737///cytoplasm+++GO:0005886///plasma membrane	GO:0000166///nucleotide binding+++GO:0004672///protein kinase activity+++GO:0004674///protein serine/threonine kinase activity+++GO:0005515///protein binding+++GO:0005524///ATP binding+++GO:0042803///protein homodimerization activity+++GO:0046982///protein heterodimerization activity	GO:0001959///regulation of cytokine-mediated signaling pathway+++GO:0002755///MyD88-dependent toll-like receptor signaling pathway+++GO:0006468///protein phosphorylation+++GO:0006954///inflammatory response+++GO:0007165///signal transduction+++GO:0007249///I-kappaB kinase/NF-kappaB signaling+++GO:0007250///activation of NF-kappaB-inducing kinase activity+++GO:0019221///cytokine-mediated signaling pathway+++GO:0031663///lipopolysaccharide-mediated signaling pathway+++GO:0032088///negative regulation of NF-kappaB transcription factor activity+++GO:0035556///intracellular signal transduction+++GO:0042981///regulation of apoptotic process+++GO:0043433///negative regulation of DNA-binding transcription factor activity+++GO:0046777///protein autophosphorylation+++GO:0051092///positive regulation of NF-kappaB transcription factor activity+++GO:0070498///interleukin-1-mediated signaling pathway+++GO:0070555///response to interleukin-1
108961	'E2f8'	E2F transcription factor 8	0.05	0	0	0	0	0.08	0.0166667	0.0266667	-1.11932	0.970812					GO:0005634///nucleus+++GO:0005654///nucleoplasm+++GO:0005667///transcription factor complex+++GO:0005730///nucleolus+++GO:0005829///cytosol+++GO:0090575///RNA polymerase II transcription factor complex	GO:0000978///RNA polymerase II proximal promoter sequence-specific DNA binding+++GO:0000981///DNA-binding transcription factor activity, RNA polymerase II-specific+++GO:0000987///proximal promoter sequence-specific DNA binding+++GO:0001227///DNA-binding transcription repressor activity, RNA polymerase II-specific+++GO:0003677///DNA binding+++GO:0003700///DNA-binding transcription factor activity+++GO:0003714///transcription corepressor activity+++GO:0008134///transcription factor binding+++GO:0042802///identical protein binding+++GO:0043565///sequence-specific DNA binding	GO:0000122///negative regulation of transcription by RNA polymerase II+++GO:0001890///placenta development+++GO:0002040///sprouting angiogenesis+++GO:0006355///regulation of transcription, DNA-templated+++GO:0007049///cell cycle+++GO:0008283///cell proliferation+++GO:0032466///negative regulation of cytokinesis+++GO:0032877///positive regulation of DNA endoreduplication+++GO:0033301///cell cycle comprising mitosis without cytokinesis+++GO:0045944///positive regulation of transcription by RNA polymerase II+++GO:0051726///regulation of cell cycle+++GO:0060707///trophoblast giant cell differentiation+++GO:0060718///chorionic trophoblast cell differentiation+++GO:0070365///hepatocyte differentiation
108978	'4930555G01Rik'	RIKEN cDNA 4930555G01 gene	0	0	0	0.07	0.08	0	0	0.05	-2.99297	0.871775					GO:0005575///cellular_component	GO:0003674///molecular_function	GO:0008150///biological_process
108989	'Tpr'	translocated promoter region, nuclear basket protein	0.31	20.2	34.02	79.37	0.2	44.62	18.1767	41.3967	-2.33548	0.681508	03013///RNA transport+++05200///Pathways in cancer+++05216///Thyroid cancer	H00032///Thyroid cancer			GO:0000775///chromosome, centromeric region+++GO:0000776///kinetochore+++GO:0005634///nucleus+++GO:0005635///nuclear envelope+++GO:0005643///nuclear pore+++GO:0005694///chromosome+++GO:0005737///cytoplasm+++GO:0005819///spindle+++GO:0005856///cytoskeleton+++GO:0005868///cytoplasmic dynein complex+++GO:0016020///membrane+++GO:0019898///extrinsic component of membrane+++GO:0031965///nuclear membrane+++GO:0034399///nuclear periphery+++GO:0042405///nuclear inclusion body+++GO:0044615///nuclear pore nuclear basket+++GO:0072686///mitotic spindle	GO:0003682///chromatin binding+++GO:0003729///mRNA binding+++GO:0005515///protein binding+++GO:0015631///tubulin binding+++GO:0017056///structural constituent of nuclear pore+++GO:0031072///heat shock protein binding+++GO:0042803///protein homodimerization activity+++GO:0043495///protein membrane anchor+++GO:0051019///mitogen-activated protein kinase binding+++GO:0070840///dynein complex binding	GO:0000122///negative regulation of transcription by RNA polymerase II+++GO:0006404///RNA import into nucleus+++GO:0006405///RNA export from nucleus+++GO:0006406///mRNA export from nucleus+++GO:0006606///protein import into nucleus+++GO:0006611///protein export from nucleus+++GO:0006999///nuclear pore organization+++GO:0007049///cell cycle+++GO:0007094///mitotic spindle assembly checkpoint+++GO:0010965///regulation of mitotic sister chromatid separation+++GO:0015031///protein transport+++GO:0031453///positive regulation of heterochromatin assembly+++GO:0031647///regulation of protein stability+++GO:0031990///mRNA export from nucleus in response to heat stress+++GO:0032880///regulation of protein localization+++GO:0034605///cellular response to heat+++GO:0035457///cellular response to interferon-alpha+++GO:0042306///regulation of protein import into nucleus+++GO:0042307///positive regulation of protein import into nucleus+++GO:0043578///nuclear matrix organization+++GO:0045947///negative regulation of translational initiation+++GO:0046827///positive regulation of protein export from nucleus+++GO:0046832///negative regulation of RNA export from nucleus+++GO:0051028///mRNA transport+++GO:0051292///nuclear pore complex assembly+++GO:0051301///cell division+++GO:0070849///response to epidermal growth factor+++GO:0090267///positive regulation of mitotic cell cycle spindle assembly checkpoint+++GO:0090316///positive regulation of intracellular protein transport+++GO:1901673///regulation of mitotic spindle assembly
109006	'Ciapin1'	cytokine induced apoptosis inhibitor 1	116.96	138.92	4.76	0.16	2.68	187.85	86.88	63.5633	1.03331	0.910519					GO:0005634///nucleus+++GO:0005654///nucleoplasm+++GO:0005730///nucleolus+++GO:0005737///cytoplasm+++GO:0005739///mitochondrion+++GO:0005758///mitochondrial intermembrane space	GO:0005515///protein binding+++GO:0008168///methyltransferase activity+++GO:0009055///electron transfer activity+++GO:0046872///metal ion binding+++GO:0051536///iron-sulfur cluster binding+++GO:0051537///2 iron, 2 sulfur cluster binding+++GO:0051539///4 iron, 4 sulfur cluster binding	GO:0006915///apoptotic process+++GO:0016226///iron-sulfur cluster assembly+++GO:0022900///electron transport chain+++GO:0030097///hemopoiesis+++GO:0043066///negative regulation of apoptotic process	Ciapin1
109019	'Nabp1'	nucleic acid binding protein 1	101.16	0.05	0.24	0	2.04	0.2	33.8167	0.746667	4.67952	0.27974					GO:0000784///nuclear chromosome, telomeric region+++GO:0005634///nucleus+++GO:0005654///nucleoplasm+++GO:0005829///cytosol+++GO:0070876///SOSS complex	GO:0003676///nucleic acid binding+++GO:0003677///DNA binding+++GO:0003697///single-stranded DNA binding+++GO:0003723///RNA binding	GO:0000724///double-strand break repair via homologous recombination+++GO:0006281///DNA repair+++GO:0006974///cellular response to DNA damage stimulus+++GO:0007093///mitotic cell cycle checkpoint+++GO:0010212///response to ionizing radiation	Nabp1
109032	'Sp110'	Sp110 nuclear body protein	0.12	0	5.89	0.06	0.61	0.28	2.00333	0.316667	1.3046	0.905141					GO:0005634///nucleus+++GO:0005654///nucleoplasm	GO:0003677///DNA binding	GO:0002376///immune system process+++GO:0006915///apoptotic process+++GO:0009617///response to bacterium+++GO:0043065///positive regulation of apoptotic process+++GO:0045087///innate immune response	Sp110
109042	'Cavin3'	caveolae associated 3	134.49	2.66	2.4	16.47	3.94	85.16	46.5167	35.19	-8.91e-05	0.999966					GO:0005737///cytoplasm+++GO:0005829///cytosol+++GO:0005901///caveola+++GO:0016020///membrane+++GO:0032991///protein-containing complex	GO:0005080///protein kinase C binding+++GO:0005515///protein binding	GO:0030866///cortical actin cytoskeleton organization+++GO:0032922///circadian regulation of gene expression+++GO:0048511///rhythmic process+++GO:0051898///negative regulation of protein kinase B signaling+++GO:0070374///positive regulation of ERK1 and ERK2 cascade+++GO:1901003///negative regulation of fermentation
109050	'Inka2'	inka box actin regulator 2	51.65	23.99	80.36	0.06	0.92	1.54	52	0.84	5.28402	0.0283401					GO:0005634///nucleus+++GO:0005654///nucleoplasm	GO:0019901///protein kinase binding+++GO:0030291///protein serine/threonine kinase inhibitor activity	GO:0071901///negative regulation of protein serine/threonine kinase activity
109052	'Krt75'	keratin 75	0	0	0.05	0	0	0	0.0166667	0	-0.157542	0.991332		H00584///Epidermolysis bullosa simplex+++H00649///Ectodermal dysplasia, hair-nail type+++H00667///Woolly hair+++H00670///Monilethrix+++H00672///Pseudofolliculitis barbae+++H00684///Pachyonychia congenita+++H00691///Bullous congenital ichthyosiform erythroderma (BCIE)+++H00693///Ichthyosis bullosa of Siemens+++H00707///Ichthyosis hystrix, Curth-Macklin type+++H00710///Erythrokeratodermia variabilis+++H00717///Striate palmoplantar keratoderma+++H00722///Epidermolytic palmoplantar keratoderma+++H00723///Non-epidermolytic palmoplantar keratoderma+++H00724///White sponge nevus+++H00726///Meesmann corneal dystrophy+++H00786///Hereditary hypotrichosis simplex+++H00944///Dowling-Degos disease+++H02225///Familial cirrhosis+++H02265///Annular epidermolytic ichthyosis			GO:0005622///intracellular+++GO:0005882///intermediate filament+++GO:0045095///keratin filament		GO:0002244///hematopoietic progenitor cell differentiation
109054	'Pfdn4'	prefoldin 4	150.96	105.01	256.84	567.88	297.78	108.47	170.937	324.71	-2.20927	0.562263					GO:0005634///nucleus+++GO:0005737///cytoplasm+++GO:0005739///mitochondrion+++GO:0016272///prefoldin complex	GO:0051082///unfolded protein binding	GO:0006457///protein folding
109065	'Dnaaf2'	dynein, axonemal assembly factor 2	233.58	0.16	57.18	42.54	6.23	0.11	96.9733	16.2933	1.61609	0.877545		H00564///Primary ciliary dyskinesia			GO:0005737///cytoplasm+++GO:0005829///cytosol+++GO:0036064///ciliary basal body	GO:0005515///protein binding	GO:0010033///response to organic substance+++GO:0032526///response to retinoic acid+++GO:0060285///cilium-dependent cell motility+++GO:0070286///axonemal dynein complex assembly	Dnaaf2
109075	'Exosc4'	exosome component 4	112.47	48	74.09	319.24	19.9	148.94	78.1867	162.693	-2.1587	0.616332	03018///RNA degradation				GO:0000176///nuclear exosome (RNase complex)+++GO:0000177///cytoplasmic exosome (RNase complex)+++GO:0000178///exosome (RNase complex)+++GO:0005634///nucleus+++GO:0005730///nucleolus+++GO:0005737///cytoplasm+++GO:0005829///cytosol+++GO:0035327///transcriptionally active chromatin+++GO:0045111///intermediate filament cytoskeleton	GO:0003723///RNA binding+++GO:0005515///protein binding+++GO:0035925///mRNA 3'-UTR AU-rich region binding	GO:0000460///maturation of 5.8S rRNA+++GO:0000956///nuclear-transcribed mRNA catabolic process+++GO:0006364///rRNA processing+++GO:0016075///rRNA catabolic process+++GO:0030307///positive regulation of cell growth+++GO:0034427///nuclear-transcribed mRNA catabolic process, exonucleolytic, 3'-5'+++GO:0034475///U4 snRNA 3'-end processing+++GO:0045006///DNA deamination+++GO:0051607///defense response to virus+++GO:0071028///nuclear mRNA surveillance+++GO:0071044///histone mRNA catabolic process+++GO:0071051///polyadenylation-dependent snoRNA 3'-end processing
109077	'Ints5'	integrator complex subunit 5	0.17	0.1	0.05	0	0.1	0	0.106667	0.0333333	0.878985	0.970812					GO:0005634///nucleus+++GO:0005654///nucleoplasm+++GO:0005737///cytoplasm+++GO:0005829///cytosol+++GO:0016020///membrane+++GO:0016021///integral component of membrane+++GO:0031965///nuclear membrane+++GO:0032039///integrator complex	GO:0003674///molecular_function	GO:0016180///snRNA processing+++GO:0034472///snRNA 3'-end processing
109079	'Sephs1'	selenophosphate synthetase 1	16.84	0.02	0	0	3.87	0	5.62	1.29	1.24346	0.936325	00450///Selenocompound metabolism			R03595///ATP:selenide, water phosphotransferase ATP + Hydrogen selenide + H2O <=> AMP + Selenophosphoric acid + Orthophosphate	GO:0005634///nucleus+++GO:0005737///cytoplasm+++GO:0005886///plasma membrane+++GO:0016020///membrane+++GO:0031965///nuclear membrane	GO:0000166///nucleotide binding+++GO:0004756///selenide, water dikinase activity+++GO:0005524///ATP binding+++GO:0016301///kinase activity+++GO:0016740///transferase activity+++GO:0042802///identical protein binding+++GO:0042803///protein homodimerization activity+++GO:0046872///metal ion binding+++GO:0046982///protein heterodimerization activity	GO:0016260///selenocysteine biosynthetic process+++GO:0016310///phosphorylation
109082	'Fbxw17'	F-box and WD-40 domain protein 17	81.69	0.13	0.76	0.08	1.19	0	27.5267	0.423333	5.10293	0.183778					GO:0005575///cellular_component	GO:0003674///molecular_function		Fbxw17
109093	'Rars2'	arginyl-tRNA synthetase 2, mitochondrial	209.03	138.81	10.64	0.85	263.84	0.14	119.493	88.2767	-0.282731	0.991332	00970///Aminoacyl-tRNA biosynthesis	H00679///Hypomyelinating leukodystrophy+++H00897///Pontocerebellar hypoplasia		R03646///L-Arginine:tRNA(Arg) ligase (AMP-forming) ATP + L-Arginine + tRNA(Arg) <=> AMP + Diphosphate + L-Arginyl-tRNA(Arg)	GO:0005737///cytoplasm+++GO:0005739///mitochondrion+++GO:0005759///mitochondrial matrix	GO:0000166///nucleotide binding+++GO:0004812///aminoacyl-tRNA ligase activity+++GO:0004814///arginine-tRNA ligase activity+++GO:0005524///ATP binding+++GO:0016874///ligase activity	GO:0006412///translation+++GO:0006418///tRNA aminoacylation for protein translation+++GO:0006420///arginyl-tRNA aminoacylation+++GO:0032543///mitochondrial translation	Rars2
109095	'Rbm15b'	RNA binding motif protein 15B	0.31	75.49	0.06	15.64	1.9	0	25.2867	5.84667	1.27217	0.910548					GO:0005634///nucleus+++GO:0005635///nuclear envelope+++GO:0005654///nucleoplasm+++GO:0016607///nuclear speck+++GO:0036396///RNA N6-methyladenosine methyltransferase complex	GO:0003676///nucleic acid binding+++GO:0003723///RNA binding+++GO:0005515///protein binding	GO:0000381///regulation of alternative mRNA splicing, via spliceosome+++GO:0001510///RNA methylation+++GO:0006397///mRNA processing+++GO:0006406///mRNA export from nucleus+++GO:0008380///RNA splicing+++GO:0009048///dosage compensation by inactivation of X chromosome+++GO:0045892///negative regulation of transcription, DNA-templated
109108	'Slc30a9'	solute carrier family 30 (zinc transporter), member 9	196.29	170.92	71.14	0.17	13.22	182.4	146.117	65.2633	1.08666	0.905141					GO:0005623///cell+++GO:0005634///nucleus+++GO:0005737///cytoplasm+++GO:0005783///endoplasmic reticulum+++GO:0005856///cytoskeleton+++GO:0016020///membrane+++GO:0016021///integral component of membrane+++GO:0031410///cytoplasmic vesicle	GO:0003682///chromatin binding+++GO:0008324///cation transmembrane transporter activity+++GO:0016922///nuclear receptor binding+++GO:0030374///nuclear receptor transcription coactivator activity	GO:0006811///ion transport+++GO:0006812///cation transport+++GO:0006829///zinc ion transport+++GO:0006882///cellular zinc ion homeostasis+++GO:0045944///positive regulation of transcription by RNA polymerase II+++GO:0055085///transmembrane transport+++GO:0098655///cation transmembrane transport
109113	'Uhrf2'	ubiquitin-like, containing PHD and RING finger domains 2	8.72	21.62	16.59	4.87	210.63	65.72	15.6433	93.74	-3.26255	0.301147					GO:0005634///nucleus+++GO:0005654///nucleoplasm+++GO:0005720///nuclear heterochromatin	GO:0003677///DNA binding+++GO:0004842///ubiquitin-protein transferase activity+++GO:0016740///transferase activity+++GO:0042393///histone binding+++GO:0046872///metal ion binding+++GO:0061630///ubiquitin protein ligase activity	GO:0007049///cell cycle+++GO:0010216///maintenance of DNA methylation+++GO:0016567///protein ubiquitination+++GO:0030154///cell differentiation+++GO:0051865///protein autoubiquitination+++GO:0071158///positive regulation of cell cycle arrest
109115	'Supt3'	SPT3, SAGA and STAGA complex component	218.29	0.23	67.73	1.3	346.47	0.47	95.4167	116.08	-1.45205	0.905141	05202///Transcriptional misregulation in cancer				GO:0005634///nucleus+++GO:0005654///nucleoplasm+++GO:0005669///transcription factor TFIID complex+++GO:0030914///STAGA complex+++GO:0033276///transcription factor TFTC complex	GO:0003677///DNA binding+++GO:0003712///transcription coregulator activity+++GO:0003713///transcription coactivator activity+++GO:0004402///histone acetyltransferase activity+++GO:0046982///protein heterodimerization activity	GO:0006357///regulation of transcription by RNA polymerase II+++GO:0006366///transcription by RNA polymerase II+++GO:0016578///histone deubiquitination+++GO:0043966///histone H3 acetylation+++GO:1903508///positive regulation of nucleic acid-templated transcription
109129	'Mmadhc'	methylmalonic aciduria (cobalamin deficiency) cblD type, with homocystinuria	5.84	190.96	66.28	2.4	809.2	105.33	87.6933	305.643	-2.41649	0.651898					GO:0005737///cytoplasm+++GO:0005739///mitochondrion	GO:0003674///molecular_function	GO:0009108///coenzyme biosynthetic process+++GO:0009235///cobalamin metabolic process+++GO:0051186///cofactor metabolic process
109135	'Plekha5'	pleckstrin homology domain containing, family A member 5	77.5	147.26	20.96	0.52	16.91	12.94	81.9067	10.1233	2.55549	0.508555					GO:0005654///nucleoplasm+++GO:0005829///cytosol+++GO:0014069///postsynaptic density+++GO:0016020///membrane+++GO:0016021///integral component of membrane+++GO:0098978///glutamatergic synapse	GO:0010314///phosphatidylinositol-5-phosphate binding+++GO:0032266///phosphatidylinositol-3-phosphate binding+++GO:0070273///phosphatidylinositol-4-phosphate binding+++GO:0080025///phosphatidylinositol-3,5-bisphosphate binding	GO:0061458///reproductive system development
109136	'Mmaa'	methylmalonic aciduria (cobalamin deficiency) type A	157.78	0.07	8.58	0.25	87.31	18.61	55.4767	35.39	-0.155738	0.991332		H00174///Methylmalonic aciduria			GO:0005575///cellular_component+++GO:0005739///mitochondrion	GO:0000166///nucleotide binding+++GO:0003924///GTPase activity+++GO:0005525///GTP binding+++GO:0016787///hydrolase activity+++GO:0042802///identical protein binding+++GO:0042803///protein homodimerization activity	GO:0008150///biological_process+++GO:0009236///cobalamin biosynthetic process
109145	'Gins4'	GINS complex subunit 4 (Sld5 homolog)	0	0.26	65.48	0	0.64	205.48	21.9133	68.7067	-2.442	0.808098					GO:0000811///GINS complex+++GO:0005634///nucleus+++GO:0005737///cytoplasm+++GO:0031298///replication fork protection complex	GO:0005515///protein binding+++GO:0043138///3'-5' DNA helicase activity	GO:0000727///double-strand break repair via break-induced replication+++GO:0001833///inner cell mass cell proliferation+++GO:0006260///DNA replication+++GO:0006261///DNA-dependent DNA replication+++GO:0032508///DNA duplex unwinding
109151	'Chd9'	chromodomain helicase DNA binding protein 9	20.44	0.66	1	197.86	1.75	0.38	7.36667	66.6633	-4.19399	0.245633					GO:0005634///nucleus+++GO:0005737///cytoplasm	GO:0000166///nucleotide binding+++GO:0003677///DNA binding+++GO:0003678///DNA helicase activity+++GO:0004386///helicase activity+++GO:0005524///ATP binding+++GO:0016787///hydrolase activity+++GO:0016817///hydrolase activity, acting on acid anhydrides	GO:0006325///chromatin organization+++GO:0008150///biological_process+++GO:0032508///DNA duplex unwinding
109154	'Mlec'	malectin	12.43	76.17	3.68	0.27	77.21	0.14	30.76	25.8733	-0.269307	0.991332					GO:0005783///endoplasmic reticulum+++GO:0005789///endoplasmic reticulum membrane+++GO:0016020///membrane+++GO:0016021///integral component of membrane	GO:0019899///enzyme binding+++GO:0030246///carbohydrate binding	GO:0005975///carbohydrate metabolic process
109161	'Ube2q2'	ubiquitin-conjugating enzyme E2Q family member 2	0	0.08	1.83	0.55	150.31	0.1	0.636667	50.32	-7.70407	0.0237376	04120///Ubiquitin mediated proteolysis				GO:0005575///cellular_component+++GO:0005634///nucleus+++GO:0005737///cytoplasm	GO:0000166///nucleotide binding+++GO:0004842///ubiquitin-protein transferase activity+++GO:0005524///ATP binding+++GO:0016740///transferase activity+++GO:0061631///ubiquitin conjugating enzyme activity	GO:0000209///protein polyubiquitination+++GO:0016567///protein ubiquitination+++GO:0070936///protein K48-linked ubiquitination	Ube2q2
109168	'Atl3'	atlastin GTPase 3	0.06	0.09	0.08	0	0.09	0.08	0.0766667	0.0566667	0.337337	0.991332		H00265///Hereditary sensory and autonomic neuropathy+++H00266///Hereditary spastic paraplegia			GO:0005783///endoplasmic reticulum+++GO:0005789///endoplasmic reticulum membrane+++GO:0016020///membrane+++GO:0016021///integral component of membrane+++GO:0071782///endoplasmic reticulum tubular network+++GO:0098826///endoplasmic reticulum tubular network membrane	GO:0000166///nucleotide binding+++GO:0003924///GTPase activity+++GO:0005525///GTP binding+++GO:0016787///hydrolase activity+++GO:0042802///identical protein binding	GO:0007029///endoplasmic reticulum organization+++GO:0007030///Golgi organization+++GO:0051260///protein homooligomerization+++GO:1903373///positive regulation of endoplasmic reticulum tubular network organization
109169	'Igip'	IgA inducing protein	3.05	7.52	55.83	0	3.95	156.77	22.1333	53.5733	-1.87736	0.833279					GO:0005575///cellular_component	GO:0003674///molecular_function	GO:0008150///biological_process
109181	'Trip11'	thyroid hormone receptor interactor 11	0.06	4.84	14.36	0.05	0.06	0.06	6.42	0.0566667	6.08283	0.0316596		H00678///Achondrogenesis type IA+++H02349///Odontochondrodysplasia			GO:0002079///inner acrosomal membrane+++GO:0002080///acrosomal membrane+++GO:0002081///outer acrosomal membrane+++GO:0005623///cell+++GO:0005654///nucleoplasm+++GO:0005793///endoplasmic reticulum-Golgi intermediate compartment+++GO:0005794///Golgi apparatus+++GO:0005801///cis-Golgi network+++GO:0016607///nuclear speck	GO:0005515///protein binding	GO:0003281///ventricular septum development+++GO:0003413///chondrocyte differentiation involved in endochondral bone morphogenesis+++GO:0006486///protein glycosylation+++GO:0007030///Golgi organization+++GO:0051216///cartilage development+++GO:0060122///inner ear receptor cell stereocilium organization+++GO:0060348///bone development+++GO:0090161///Golgi ribbon formation+++GO:0099041///vesicle tethering to Golgi
109205	'Sobp'	sine oculis binding protein	11.69	0.11	9.35	57.58	45.31	65.41	7.05	56.1	-3.44678	0.253347					GO:0005634///nucleus	GO:0032184///SUMO polymer binding+++GO:0046872///metal ion binding	GO:0007605///sensory perception of sound+++GO:0007626///locomotory behavior+++GO:0042472///inner ear morphogenesis+++GO:0050890///cognition+++GO:0090102///cochlea development
109212	'Pimreg'	PICALM interacting mitotic regulator	0.14	0.08	0.13	0.1	0	0.21	0.116667	0.103333	-0.55069	0.991332					GO:0005634///nucleus+++GO:0005654///nucleoplasm+++GO:0005730///nucleolus	GO:0003674///molecular_function	GO:0007049///cell cycle+++GO:0051301///cell division	Pimreg
109222	'Rarres1'	retinoic acid receptor responder (tazarotene induced) 1	0	0.08	0	0	0	0.22	0.0266667	0.0733333	-1.11932	0.970812					GO:0005615///extracellular space	GO:0008191///metalloendopeptidase inhibitor activity	GO:0008150///biological_process+++GO:0010951///negative regulation of endopeptidase activity	Rarres1
109229	'Fam118b'	family with sequence similarity 118, member B	0.25	0.4	222.6	523.06	0.33	1.97	74.4167	175.12	-2.79639	0.679625					GO:0005575///cellular_component+++GO:0005634///nucleus+++GO:0015030///Cajal body	GO:0003674///molecular_function	GO:0008150///biological_process+++GO:0030576///Cajal body organization
109232	'Sccpdh'	saccharopine dehydrogenase (putative)	290.5	286.15	708.13	445.13	568.63	408.56	428.26	474.107	-1.2136	0.871129					GO:0005739///mitochondrion+++GO:0005811///lipid droplet+++GO:0005886///plasma membrane+++GO:0016020///membrane+++GO:0016021///integral component of membrane+++GO:0030496///midbody	GO:0003674///molecular_function+++GO:0016491///oxidoreductase activity	GO:0009247///glycolipid biosynthetic process+++GO:0055114///oxidation-reduction process	Sccpdh
109241	'Mbd5'	methyl-CpG binding domain protein 5	0.03	0	0.03	0.02	0	0	0.02	0.00666667	-0.210842	0.991332		H00773///Autosomal dominant mental retardation			GO:0005634///nucleus+++GO:0005654///nucleoplasm+++GO:0005694///chromosome+++GO:0010369///chromocenter+++GO:0030496///midbody	GO:0003677///DNA binding+++GO:0003682///chromatin binding	GO:0007399///nervous system development+++GO:0040014///regulation of multicellular organism growth+++GO:0042593///glucose homeostasis+++GO:0050795///regulation of behavior+++GO:0060399///positive regulation of growth hormone receptor signaling pathway
109242	'Kif24'	kinesin family member 24	0.17	0.24	0.05	0.43	58.02	0	0.153333	19.4833	-6.09581	0.0733558	04361///Axon regeneration	H01881///Complex cortical dysplasia with other brain malformations			GO:0005737///cytoplasm+++GO:0005814///centriole+++GO:0005856///cytoskeleton+++GO:0005871///kinesin complex+++GO:0005874///microtubule+++GO:0032991///protein-containing complex	GO:0000166///nucleotide binding+++GO:0003777///microtubule motor activity+++GO:0005524///ATP binding+++GO:0008017///microtubule binding+++GO:0016887///ATPase activity+++GO:0042802///identical protein binding	GO:0007018///microtubule-based movement+++GO:0007019///microtubule depolymerization+++GO:0030030///cell projection organization+++GO:0060271///cilium assembly
109245	'Lrrc39'	leucine rich repeat containing 39	0.24	1.47	0.21	0.54	0.16	6.67	0.64	2.45667	-1.90038	0.779004					GO:0005575///cellular_component+++GO:0005737///cytoplasm+++GO:0031430///M band	GO:0003674///molecular_function	GO:0007165///signal transduction
109246	'Tspan9'	tetraspanin 9	0.15	0.03	0.22	0.04	0.04	0.22	0.133333	0.1	-0.318037	0.991332					GO:0005886///plasma membrane+++GO:0005887///integral component of plasma membrane+++GO:0016020///membrane+++GO:0016021///integral component of membrane+++GO:0097197///tetraspanin-enriched microdomain	GO:0003674///molecular_function		Tspan9
109263	'Rlf'	rearranged L-myc fusion sequence	0.03	0.07	6.98	17.83	0.19	0.15	2.36	6.05667	-3.16809	0.515209					GO:0005634///nucleus	GO:0001228///DNA-binding transcription activator activity, RNA polymerase II-specific+++GO:0003677///DNA binding	GO:0006357///regulation of transcription by RNA polymerase II+++GO:0015074///DNA integration+++GO:0044030///regulation of DNA methylation+++GO:0051276///chromosome organization+++GO:0097692///histone H3-K4 monomethylation
109264	'Me3'	malic enzyme 3, NADP(+)-dependent, mitochondrial	135.42	19.37	33.5	10.4	120.85	7.43	62.7633	46.2267	-0.449972	0.977979	00620///Pyruvate metabolism+++01200///Carbon metabolism+++03320///PPAR signaling pathway		M00169///CAM (Crassulacean acid metabolism), light+++M00172///C4-dicarboxylic acid cycle, NADP - malic enzyme type	R00216///(S)-Malate:NADP+ oxidoreductase(oxaloacetate-decarboxylating) (S)-Malate + NADP+ <=> Pyruvate + CO2 + NADPH + H+	GO:0005739///mitochondrion+++GO:0005759///mitochondrial matrix	GO:0004470///malic enzyme activity+++GO:0004471///malate dehydrogenase (decarboxylating) (NAD+) activity+++GO:0004473///malate dehydrogenase (decarboxylating) (NADP+) activity+++GO:0008948///oxaloacetate decarboxylase activity+++GO:0016491///oxidoreductase activity+++GO:0046872///metal ion binding+++GO:0051287///NAD binding	GO:0006090///pyruvate metabolic process+++GO:0006108///malate metabolic process+++GO:0055114///oxidation-reduction process	Me3
109267	'Ssc4d'	scavenger receptor cysteine rich family, 4 domains	0	0.04	0	67.65	0	0	0.0133333	22.55	-11.5717	0.00578886					GO:0005576///extracellular region+++GO:0009897///external side of plasma membrane+++GO:0016020///membrane	GO:0005044///scavenger receptor activity	GO:0006897///endocytosis+++GO:0008150///biological_process
109270	'Prr5'	proline rich 5 (renal)	0.37	0.19	0.16	0.86	271.95	0	0.24	90.9367	-8.57223	0.00764245	04150///mTOR signaling pathway				GO:0031932///TORC2 complex	GO:0005096///GTPase activator activity	GO:0001934///positive regulation of protein phosphorylation+++GO:0007049///cell cycle+++GO:0007165///signal transduction+++GO:0014068///positive regulation of phosphatidylinositol 3-kinase signaling+++GO:0030036///actin cytoskeleton organization+++GO:0030335///positive regulation of cell migration+++GO:0038203///TORC2 signaling+++GO:0043547///positive regulation of GTPase activity
109275	'Actr5'	ARP5 actin-related protein 5	0	0	0	0.5	135.16	0	0	45.22	-25.9195	6.19e-15					GO:0005634///nucleus+++GO:0005737///cytoplasm+++GO:0031011///Ino80 complex		GO:0006281///DNA repair+++GO:0006302///double-strand break repair+++GO:0006310///DNA recombination+++GO:0006355///regulation of transcription, DNA-templated+++GO:0006974///cellular response to DNA damage stimulus+++GO:0032508///DNA duplex unwinding+++GO:0043044///ATP-dependent chromatin remodeling+++GO:0070914///UV-damage excision repair
109284	'R3hdm4'	R3H domain containing 4	180.09	226.71	143.86	35.46	8.22	178.83	183.553	74.17	0.957843	0.905141					GO:0005575///cellular_component+++GO:0005634///nucleus	GO:0003674///molecular_function+++GO:0003676///nucleic acid binding	GO:0008150///biological_process	R3hdm4
109294	'Prex2'	phosphatidylinositol-3,4,5-trisphosphate-dependent Rac exchange factor 2	0	0	0.06	0	0	0	0.02	0	1.38219	0.960906					GO:0005886///plasma membrane+++GO:0016020///membrane+++GO:0016021///integral component of membrane	GO:0005085///guanyl-nucleotide exchange factor activity+++GO:0005089///Rho guanyl-nucleotide exchange factor activity+++GO:0005096///GTPase activator activity+++GO:0030676///Rac guanyl-nucleotide exchange factor activity	GO:0007186///G protein-coupled receptor signaling pathway+++GO:0008344///adult locomotory behavior+++GO:0014065///phosphatidylinositol 3-kinase signaling+++GO:0035023///regulation of Rho protein signal transduction+++GO:0035556///intracellular signal transduction+++GO:0043547///positive regulation of GTPase activity+++GO:0048813///dendrite morphogenesis	Prex2
109299	'Tmem250-ps'	transmembrane protein 250, pseudogene	192.05	32.68	271.81	405.51	113.31	152.09	165.513	223.637	-1.77531	0.726724					GO:0005634///nucleus+++GO:0005654///nucleoplasm+++GO:0005737///cytoplasm+++GO:0016020///membrane+++GO:0016021///integral component of membrane	GO:0003674///molecular_function	GO:0008284///positive regulation of cell proliferation+++GO:0048524///positive regulation of viral process
109305	'Orai1'	ORAI calcium release-activated calcium modulator 1	0	0	0	0	0.09	0	0	0.03	-2.0811	0.905141	04020///Calcium signaling pathway+++04024///cAMP signaling pathway+++04611///Platelet activation+++04924///Renin secretion+++04925///Aldosterone synthesis and secretion+++04927///Cortisol synthesis and secretion+++04934///Cushing syndrome+++05340///Primary immunodeficiency	H00093///Combined immunodeficiency+++H02258///Tubular aggregate myopathy			GO:0005776///autophagosome+++GO:0005829///cytosol+++GO:0005886///plasma membrane+++GO:0005887///integral component of plasma membrane+++GO:0016020///membrane+++GO:0016021///integral component of membrane+++GO:0016323///basolateral plasma membrane+++GO:0030426///growth cone+++GO:0031410///cytoplasmic vesicle+++GO:0032991///protein-containing complex+++GO:0044853///plasma membrane raft+++GO:0045121///membrane raft	GO:0005262///calcium channel activity+++GO:0005515///protein binding+++GO:0005516///calmodulin binding+++GO:0015279///store-operated calcium channel activity+++GO:0042802///identical protein binding	GO:0002115///store-operated calcium entry+++GO:0002250///adaptive immune response+++GO:0002376///immune system process+++GO:0006811///ion transport+++GO:0006816///calcium ion transport+++GO:0045762///positive regulation of adenylate cyclase activity+++GO:0051924///regulation of calcium ion transport+++GO:0051928///positive regulation of calcium ion transport+++GO:0061180///mammary gland epithelium development+++GO:0070509///calcium ion import+++GO:0070588///calcium ion transmembrane transport
109323	'C1qtnf7'	C1q and tumor necrosis factor related protein 7	0	0.19	0.79	0.12	0.14	0.25	0.326667	0.17	0.347754	0.991332					GO:0005576///extracellular region+++GO:0005581///collagen trimer+++GO:0005615///extracellular space+++GO:0005634///nucleus+++GO:0005737///cytoplasm+++GO:0005811///lipid droplet+++GO:0016020///membrane+++GO:0016021///integral component of membrane	GO:0003674///molecular_function+++GO:0005515///protein binding+++GO:0042802///identical protein binding	GO:0007283///spermatogenesis+++GO:0045444///fat cell differentiation+++GO:0045600///positive regulation of fat cell differentiation+++GO:0050872///white fat cell differentiation+++GO:0050873///brown fat cell differentiation	C1qtnf7
109331	'Rnf20'	ring finger protein 20	0.49	56.21	1.15	194.65	8.43	0.59	19.2833	67.89	-2.69761	0.644774					GO:0000151///ubiquitin ligase complex+++GO:0005634///nucleus+++GO:0005654///nucleoplasm+++GO:0005730///nucleolus+++GO:0033503///HULC complex	GO:0002039///p53 binding+++GO:0003682///chromatin binding+++GO:0003713///transcription coactivator activity+++GO:0003730///mRNA 3'-UTR binding+++GO:0004842///ubiquitin-protein transferase activity+++GO:0005515///protein binding+++GO:0016740///transferase activity+++GO:0031625///ubiquitin protein ligase binding+++GO:0042393///histone binding+++GO:0046872///metal ion binding	GO:0000209///protein polyubiquitination+++GO:0006325///chromatin organization+++GO:0006355///regulation of transcription, DNA-templated+++GO:0006511///ubiquitin-dependent protein catabolic process+++GO:0010390///histone monoubiquitination+++GO:0016567///protein ubiquitination+++GO:0016574///histone ubiquitination+++GO:0030336///negative regulation of cell migration+++GO:0031062///positive regulation of histone methylation+++GO:0033523///histone H2B ubiquitination+++GO:0045893///positive regulation of transcription, DNA-templated+++GO:1900364///negative regulation of mRNA polyadenylation+++GO:2001168///positive regulation of histone H2B ubiquitination	Rnf20
109333	'Pkn2'	protein kinase N2	43.19	26.54	0	5.17	2.39	0	23.2433	2.52	2.19044	0.820296	04151///PI3K-Akt signaling pathway+++04621///NOD-like receptor signaling pathway+++05135///Yersinia infection				GO:0005634///nucleus+++GO:0005654///nucleoplasm+++GO:0005737///cytoplasm+++GO:0005813///centrosome+++GO:0005829///cytosol+++GO:0005856///cytoskeleton+++GO:0005886///plasma membrane+++GO:0016020///membrane+++GO:0016021///integral component of membrane+++GO:0016604///nuclear body+++GO:0030027///lamellipodium+++GO:0030054///cell junction+++GO:0030496///midbody+++GO:0032154///cleavage furrow+++GO:0032991///protein-containing complex+++GO:0042995///cell projection+++GO:0043296///apical junction complex+++GO:0045111///intermediate filament cytoskeleton+++GO:0048471///perinuclear region of cytoplasm	GO:0000166///nucleotide binding+++GO:0004672///protein kinase activity+++GO:0004674///protein serine/threonine kinase activity+++GO:0004697///protein kinase C activity+++GO:0004698///calcium-dependent protein kinase C activity+++GO:0005515///protein binding+++GO:0005524///ATP binding+++GO:0016301///kinase activity+++GO:0016740///transferase activity+++GO:0017049///GTP-Rho binding+++GO:0042826///histone deacetylase binding+++GO:0070063///RNA polymerase binding	GO:0006468///protein phosphorylation+++GO:0006915///apoptotic process+++GO:0007049///cell cycle+++GO:0007155///cell adhesion+++GO:0007165///signal transduction+++GO:0010631///epithelial cell migration+++GO:0016310///phosphorylation+++GO:0018105///peptidyl-serine phosphorylation+++GO:0030030///cell projection organization+++GO:0032467///positive regulation of cytokinesis+++GO:0035556///intracellular signal transduction+++GO:0043297///apical junction assembly+++GO:0045070///positive regulation of viral genome replication+++GO:0045931///positive regulation of mitotic cell cycle+++GO:0051301///cell division+++GO:2000145///regulation of cell motility
109346	'Ankrd39'	ankyrin repeat domain 39	0	0.06	0.2	0	0	0.33	0.0866667	0.11	-0.710666	0.989216					GO:0005575///cellular_component	GO:0003674///molecular_function	GO:0008150///biological_process
109349	'Fam163b'	family with sequence similarity 163, member B	0.07	0	69.22	219.55	0.06	0.32	23.0967	73.31	-3.64027	0.557391					GO:0005575///cellular_component+++GO:0016020///membrane+++GO:0016021///integral component of membrane	GO:0003674///molecular_function	GO:0008150///biological_process	Fam163b
109359	'Abraxas2'	BRISC complex subunit	0.06	0	85.81	0.1	0.06	30.27	28.6233	10.1433	0.691584	0.974352					GO:0000922///spindle pole+++GO:0005634///nucleus+++GO:0005737///cytoplasm+++GO:0005813///centrosome+++GO:0005856///cytoskeleton+++GO:0005874///microtubule+++GO:0030496///midbody+++GO:0031616///spindle pole centrosome+++GO:0036449///microtubule minus-end+++GO:0070552///BRISC complex	GO:0005515///protein binding+++GO:0008017///microtubule binding+++GO:0031593///polyubiquitin modification-dependent protein binding	GO:0000278///mitotic cell cycle+++GO:0002931///response to ischemia+++GO:0007049///cell cycle+++GO:0007059///chromosome segregation+++GO:0008608///attachment of spindle microtubules to kinetochore+++GO:0043066///negative regulation of apoptotic process+++GO:0051301///cell division+++GO:0070536///protein K63-linked deubiquitination+++GO:0071497///cellular response to freezing+++GO:0090307///mitotic spindle assembly
109552	'Sri'	sorcin	237.33	65.8	158.95	135.7	5.68	82.61	154.027	74.6633	-0.0494195	0.994461					GO:0005622///intracellular+++GO:0005623///cell+++GO:0005654///nucleoplasm+++GO:0005737///cytoplasm+++GO:0005739///mitochondrion+++GO:0005789///endoplasmic reticulum membrane+++GO:0005790///smooth endoplasmic reticulum+++GO:0005829///cytosol+++GO:0005886///plasma membrane+++GO:0016020///membrane+++GO:0016529///sarcoplasmic reticulum+++GO:0030018///Z disc+++GO:0030315///T-tubule+++GO:0030424///axon+++GO:0031982///vesicle+++GO:0033017///sarcoplasmic reticulum membrane+++GO:0042584///chromaffin granule membrane+++GO:0043679///axon terminus+++GO:0044326///dendritic spine neck+++GO:0070062///extracellular exosome	GO:0002020///protease binding+++GO:0005509///calcium ion binding+++GO:0005515///protein binding+++GO:0042802///identical protein binding+++GO:0046872///metal ion binding+++GO:0046982///protein heterodimerization activity+++GO:0070491///repressing transcription factor binding	GO:0006816///calcium ion transport+++GO:0007507///heart development+++GO:0010459///negative regulation of heart rate+++GO:0035774///positive regulation of insulin secretion involved in cellular response to glucose stimulus+++GO:0042994///cytoplasmic sequestering of transcription factor+++GO:0051281///positive regulation of release of sequestered calcium ion into cytosol+++GO:0051924///regulation of calcium ion transport+++GO:0055118///negative regulation of cardiac muscle contraction+++GO:0060315///negative regulation of ryanodine-sensitive calcium-release channel activity+++GO:0086004///regulation of cardiac muscle cell contraction+++GO:1901077///regulation of relaxation of muscle+++GO:1901841///regulation of high voltage-gated calcium channel activity+++GO:1901844///regulation of cell communication by electrical coupling involved in cardiac conduction+++GO:2000678///negative regulation of transcription regulatory region DNA binding	Sri
109593	'Lmo3'	LIM domain only 3	28.67	8.86	5.1	0.08	1.15	42	14.21	14.41	-0.274218	0.991332					GO:0005737///cytoplasm	GO:0046872///metal ion binding	GO:0035360///positive regulation of peroxisome proliferator activated receptor signaling pathway+++GO:0045600///positive regulation of fat cell differentiation+++GO:0070373///negative regulation of ERK1 and ERK2 cascade+++GO:2000324///positive regulation of glucocorticoid receptor signaling pathway	Lmo3
109594	'Lmo1'	LIM domain only 1	0.23	0	49.16	0	0	0.36	16.4633	0.12	6.33559	0.15391					GO:0005634///nucleus+++GO:0005730///nucleolus	GO:0005515///protein binding+++GO:0046872///metal ion binding	GO:0000122///negative regulation of transcription by RNA polymerase II+++GO:0045944///positive regulation of transcription by RNA polymerase II+++GO:0046013///regulation of T cell homeostatic proliferation	Lmo1
109620	'Dsp'	desmoplakin	0.02	0	0	0	0	0	0.00666667	0	-0.157542	0.991332	05412///Arrhythmogenic right ventricular cardiomyopathy (ARVC)	H00293///Arrhythmogenic right ventricular cardiomyopathy+++H00584///Epidermolysis bullosa simplex+++H00717///Striate palmoplantar keratoderma+++H00893///Skin fragility-woolly hair syndrome+++H02094///Carvajal syndrome			GO:0001533///cornified envelope+++GO:0005737///cytoplasm+++GO:0005856///cytoskeleton+++GO:0005882///intermediate filament+++GO:0005886///plasma membrane+++GO:0005911///cell-cell junction+++GO:0005916///fascia adherens+++GO:0014704///intercalated disc+++GO:0016020///membrane+++GO:0016323///basolateral plasma membrane+++GO:0030054///cell junction+++GO:0030057///desmosome	GO:0005080///protein kinase C binding+++GO:0005198///structural molecule activity+++GO:0005515///protein binding+++GO:0050839///cell adhesion molecule binding+++GO:0097110///scaffold protein binding	GO:0002934///desmosome organization+++GO:0003223///ventricular compact myocardium morphogenesis+++GO:0018149///peptide cross-linking+++GO:0030216///keratinocyte differentiation+++GO:0034332///adherens junction organization+++GO:0042060///wound healing+++GO:0043588///skin development+++GO:0045104///intermediate filament cytoskeleton organization+++GO:0045109///intermediate filament organization+++GO:0086073///bundle of His cell-Purkinje myocyte adhesion involved in cell communication+++GO:0086091///regulation of heart rate by cardiac conduction+++GO:0090136///epithelial cell-cell adhesion+++GO:0098609///cell-cell adhesion+++GO:0098911///regulation of ventricular cardiac muscle cell action potential	Dsp
109624	'Cald1'	caldesmon 1	0.32	0.4	0.34	0.17	0.08	0.63	0.353333	0.293333	-0.252268	0.991332	04270///Vascular smooth muscle contraction				GO:0005884///actin filament+++GO:0005886///plasma membrane+++GO:0014069///postsynaptic density+++GO:0015629///actin cytoskeleton+++GO:0016020///membrane+++GO:0030425///dendrite+++GO:0030478///actin cap+++GO:0043025///neuronal cell body+++GO:0043197///dendritic spine	GO:0003779///actin binding+++GO:0005516///calmodulin binding+++GO:0017022///myosin binding	GO:0006936///muscle contraction+++GO:0006940///regulation of smooth muscle contraction+++GO:0032092///positive regulation of protein binding+++GO:0051017///actin filament bundle assembly+++GO:0071559///response to transforming growth factor beta	Cald1
109637	'Upk1a'	uroplakin 1A	6.32	0	0	0	0.14	0	2.10667	0.0466667	4.47322	0.468897					GO:0005783///endoplasmic reticulum+++GO:0005886///plasma membrane+++GO:0005887///integral component of plasma membrane+++GO:0009986///cell surface+++GO:0016020///membrane+++GO:0016021///integral component of membrane+++GO:0016324///apical plasma membrane+++GO:0032991///protein-containing complex+++GO:0120001///apical plasma membrane urothelial plaque	GO:0005515///protein binding	GO:0030855///epithelial cell differentiation
109648	'Npy'	neuropeptide Y	525.79	544.51	42.06	2814.76	301.62	467.48	370.787	1194.62	-2.6409	0.511363	04024///cAMP signaling pathway+++04080///Neuroactive ligand-receptor interaction+++04920///Adipocytokine signaling pathway+++04923///Regulation of lipolysis in adipocytes+++05034///Alcoholism				GO:0005576///extracellular region+++GO:0005615///extracellular space+++GO:0005737///cytoplasm+++GO:0005794///Golgi apparatus+++GO:0031410///cytoplasmic vesicle+++GO:0043005///neuron projection+++GO:0043195///terminal bouton+++GO:0043204///perikaryon+++GO:0048471///perinuclear region of cytoplasm+++GO:0098992///neuronal dense core vesicle	GO:0001664///G protein-coupled receptor binding+++GO:0005179///hormone activity+++GO:0005184///neuropeptide hormone activity+++GO:0031841///neuropeptide Y receptor binding	GO:0001878///response to yeast+++GO:0007218///neuropeptide signaling pathway+++GO:0007631///feeding behavior+++GO:0008217///regulation of blood pressure+++GO:0008343///adult feeding behavior+++GO:0019731///antibacterial humoral response+++GO:0019732///antifungal humoral response+++GO:0021954///central nervous system neuron development+++GO:0021987///cerebral cortex development+++GO:0031175///neuron projection development+++GO:0032100///positive regulation of appetite+++GO:0045087///innate immune response+++GO:0050829///defense response to Gram-negative bacterium+++GO:0050830///defense response to Gram-positive bacterium+++GO:0061844///antimicrobial humoral immune response mediated by antimicrobial peptide	Npy
109652	'Acy1'	aminoacylase 1	0.14	0.08	0	0.1	0.12	0	0.0733333	0.0733333	-0.967292	0.970812	00220///Arginine biosynthesis+++01210///2-Oxocarboxylic acid metabolism+++01230///Biosynthesis of amino acids	H01146///Aminoacylase 1 deficiency	M00028///Ornithine biosynthesis, glutamate => ornithine	R00669///N2-Acetyl-L-ornithine amidohydrolase N-Acetylornithine + H2O <=> Acetate + L-Ornithine+++R10553///N-acetyl-L-cysteine-S-conjugate amidohydrolase (carboxylate-forming) S-Substituted N-acetyl-L-cysteine + H2O <=> S-Substituted L-cysteine + Acetate	GO:0005737///cytoplasm+++GO:0070062///extracellular exosome	GO:0004046///aminoacylase activity+++GO:0008237///metallopeptidase activity+++GO:0016787///hydrolase activity+++GO:0042802///identical protein binding+++GO:0046872///metal ion binding	GO:0006508///proteolysis+++GO:0006520///cellular amino acid metabolic process
109658	'Txlna'	taxilin alpha	0.12	0.17	1.62	0.03	0	0.18	0.636667	0.07	2.30851	0.713521					GO:0005737///cytoplasm	GO:0019905///syntaxin binding	GO:0006887///exocytosis+++GO:0042113///B cell activation
109660	'Ctrl'	chymotrypsin-like	0	0	11.93	0	0	0	3.97667	0	4.99782	0.43743	04972///Pancreatic secretion+++04974///Protein digestion and absorption				GO:0005615///extracellular space	GO:0004252///serine-type endopeptidase activity+++GO:0008233///peptidase activity+++GO:0008236///serine-type peptidase activity+++GO:0016787///hydrolase activity	GO:0006508///proteolysis
109672	'Cyb5a'	cytochrome b5 type A (microsomal)	704.84	543.45	445.37	268.72	571.33	895.82	564.553	578.623	-0.629982	0.947645		H00235///Methemoglobinemia			GO:0005739///mitochondrion+++GO:0005783///endoplasmic reticulum+++GO:0005789///endoplasmic reticulum membrane+++GO:0005829///cytosol+++GO:0016020///membrane+++GO:0016021///integral component of membrane+++GO:0031090///organelle membrane+++GO:0043231///intracellular membrane-bounded organelle	GO:0004768///stearoyl-CoA 9-desaturase activity+++GO:0009055///electron transfer activity+++GO:0019899///enzyme binding+++GO:0020037///heme binding+++GO:0046872///metal ion binding	GO:0006631///fatty acid metabolic process+++GO:0022900///electron transport chain+++GO:0046686///response to cadmium ion+++GO:0055114///oxidation-reduction process	Cyb5a
109674	'Ampd2'	adenosine monophosphate deaminase 2	0.23	0.15	19.89	648.32	0.15	0.79	6.75667	216.42	-6.98959	0.0497223	00230///Purine metabolism	H00266///Hereditary spastic paraplegia+++H00897///Pontocerebellar hypoplasia+++H02237///AMP deaminase deficiency		R00181///AMP aminohydrolase AMP + H2O <=> IMP + Ammonia	GO:0005829///cytosol	GO:0003876///AMP deaminase activity+++GO:0016787///hydrolase activity+++GO:0019239///deaminase activity+++GO:0046872///metal ion binding	GO:0006188///IMP biosynthetic process+++GO:0009117///nucleotide metabolic process+++GO:0009168///purine ribonucleoside monophosphate biosynthetic process+++GO:0032264///IMP salvage+++GO:0042632///cholesterol homeostasis+++GO:0046033///AMP metabolic process+++GO:0046034///ATP metabolic process+++GO:0046039///GTP metabolic process+++GO:0052652///cyclic purine nucleotide metabolic process+++GO:0072015///glomerular visceral epithelial cell development+++GO:0097009///energy homeostasis
109676	'Ank2'	ankyrin 2, brain	78.95	20.75	29.29	141.17	16.04	56.58	42.9967	71.2633	-1.88906	0.675679	04624///Toll and Imd signaling pathway+++05205///Proteoglycans in cancer	H00230///Hereditary spherocytosis+++H00720///Long QT syndrome+++H00768///Autosomal recessive mental retardation			GO:0005623///cell+++GO:0005737///cytoplasm+++GO:0005739///mitochondrion+++GO:0005764///lysosome+++GO:0005768///endosome+++GO:0005769///early endosome+++GO:0005856///cytoskeleton+++GO:0005886///plasma membrane+++GO:0005887///integral component of plasma membrane+++GO:0014069///postsynaptic density+++GO:0014704///intercalated disc+++GO:0016020///membrane+++GO:0016323///basolateral plasma membrane+++GO:0030018///Z disc+++GO:0030054///cell junction+++GO:0030315///T-tubule+++GO:0031430///M band+++GO:0031672///A band+++GO:0042383///sarcolemma+++GO:0043005///neuron projection+++GO:0043034///costamere+++GO:0045121///membrane raft+++GO:0045202///synapse+++GO:0045211///postsynaptic membrane+++GO:0048471///perinuclear region of cytoplasm+++GO:0055037///recycling endosome	GO:0005200///structural constituent of cytoskeleton+++GO:0005515///protein binding+++GO:0015459///potassium channel regulator activity+++GO:0019899///enzyme binding+++GO:0019901///protein kinase binding+++GO:0030507///spectrin binding+++GO:0030674///protein binding, bridging+++GO:0044325///ion channel binding+++GO:0051117///ATPase binding+++GO:0140031///phosphorylation-dependent protein binding	GO:0002027///regulation of heart rate+++GO:0003283///atrial septum development+++GO:0006874///cellular calcium ion homeostasis+++GO:0006897///endocytosis+++GO:0007010///cytoskeleton organization+++GO:0007165///signal transduction+++GO:0007399///nervous system development+++GO:0008104///protein localization+++GO:0010628///positive regulation of gene expression+++GO:0010881///regulation of cardiac muscle contraction by regulation of the release of sequestered calcium ion+++GO:0010882///regulation of cardiac muscle contraction by calcium ion signaling+++GO:0015031///protein transport+++GO:0030913///paranodal junction assembly+++GO:0031647///regulation of protein stability+++GO:0033292///T-tubule organization+++GO:0033365///protein localization to organelle+++GO:0034394///protein localization to cell surface+++GO:0034613///cellular protein localization+++GO:0036309///protein localization to M-band+++GO:0036371///protein localization to T-tubule+++GO:0042981///regulation of apoptotic process+++GO:0043268///positive regulation of potassium ion transport+++GO:0050821///protein stabilization+++GO:0051279///regulation of release of sequestered calcium ion into cytosol+++GO:0051597///response to methylmercury+++GO:0051924///regulation of calcium ion transport+++GO:0051928///positive regulation of calcium ion transport+++GO:0055117///regulation of cardiac muscle contraction+++GO:0060048///cardiac muscle contraction+++GO:0060307///regulation of ventricular cardiac muscle cell membrane repolarization+++GO:0070972///protein localization to endoplasmic reticulum+++GO:0072659///protein localization to plasma membrane+++GO:0086004///regulation of cardiac muscle cell contraction+++GO:0086005///ventricular cardiac muscle cell action potential+++GO:0086014///atrial cardiac muscle cell action potential+++GO:0086015///SA node cell action potential+++GO:0086036///regulation of cardiac muscle cell membrane potential+++GO:0086066///atrial cardiac muscle cell to AV node cell communication+++GO:0086070///SA node cell to atrial cardiac muscle cell communication+++GO:0086091///regulation of heart rate by cardiac conduction+++GO:0098904///regulation of AV node cell action potential+++GO:0098907///regulation of SA node cell action potential+++GO:0098910///regulation of atrial cardiac muscle cell action potential+++GO:1901018///positive regulation of potassium ion transmembrane transporter activity+++GO:1901019///regulation of calcium ion transmembrane transporter activity+++GO:1901021///positive regulation of calcium ion transmembrane transporter activity+++GO:2001257///regulation of cation channel activity+++GO:2001259///positive regulation of cation channel activity	Ank2
109685	'Hyal3'	hyaluronoglucosaminidase 3	0.97	0.81	0	3.39	1.5	0.2	0.593333	1.69667	-2.525	0.641277	00531///Glycosaminoglycan degradation	H00133///Mucopolysaccharidosis type IX+++H00421///Mucopolysaccharidosis	M00076///Dermatan sulfate degradation+++M00077///Chondroitin sulfate degradation	R07824///No_INFO G13043 + H2O <=> DWA-2 + N-Acetylgalactosamine+++R07825///No_INFO G12336 + H2O <=> DWA-2 + N-Acetylgalactosamine 4-sulfate+++R10905///No_INFO Hyaluronic acid + H2O <=> Hyaluronic acid + G00526	GO:0001669///acrosomal vesicle+++GO:0002080///acrosomal membrane+++GO:0005576///extracellular region+++GO:0005764///lysosome+++GO:0005768///endosome+++GO:0005769///early endosome+++GO:0005783///endoplasmic reticulum+++GO:0005886///plasma membrane+++GO:0016020///membrane+++GO:0031410///cytoplasmic vesicle+++GO:0097225///sperm midpiece	GO:0001618///virus receptor activity+++GO:0003824///catalytic activity+++GO:0004415///hyalurononglucosaminidase activity+++GO:0016787///hydrolase activity+++GO:0016798///hydrolase activity, acting on glycosyl bonds+++GO:0033906///hyaluronoglucuronidase activity	GO:0001552///ovarian follicle atresia+++GO:0005975///carbohydrate metabolic process+++GO:0006954///inflammatory response+++GO:0007155///cell adhesion+++GO:0007338///single fertilization+++GO:0007341///penetration of zona pellucida+++GO:0008152///metabolic process+++GO:0009615///response to virus+++GO:0030214///hyaluronan catabolic process+++GO:0046677///response to antibiotic+++GO:0046718///viral entry into host cell+++GO:0051216///cartilage development+++GO:0071347///cellular response to interleukin-1+++GO:0071356///cellular response to tumor necrosis factor+++GO:0071493///cellular response to UV-B+++GO:2000355///negative regulation of ovarian follicle development+++GO:2000368///positive regulation of acrosomal vesicle exocytosis
109689	'Arrb1'	arrestin, beta 1	8.27	0.28	0.07	37.67	0.74	71.28	2.87333	36.5633	-4.32821	0.205617	04010///MAPK signaling pathway+++04062///Chemokine signaling pathway+++04144///Endocytosis+++04340///Hedgehog signaling pathway+++04740///Olfactory transduction+++04926///Relaxin signaling pathway+++04928///Parathyroid hormone synthesis, secretion and action+++04929///GnRH secretion+++05032///Morphine addiction				GO:0000785///chromatin+++GO:0005622///intracellular+++GO:0005634///nucleus+++GO:0005654///nucleoplasm+++GO:0005737///cytoplasm+++GO:0005768///endosome+++GO:0005829///cytosol+++GO:0005886///plasma membrane+++GO:0005905///clathrin-coated pit+++GO:0014069///postsynaptic density+++GO:0016020///membrane+++GO:0016323///basolateral plasma membrane+++GO:0016604///nuclear body+++GO:0031143///pseudopodium+++GO:0031410///cytoplasmic vesicle+++GO:0042995///cell projection+++GO:0043197///dendritic spine+++GO:0045211///postsynaptic membrane	GO:0000976///transcription regulatory region sequence-specific DNA binding+++GO:0001664///G protein-coupled receptor binding+++GO:0005096///GTPase activator activity+++GO:0005102///signaling receptor binding+++GO:0005159///insulin-like growth factor receptor binding+++GO:0005515///protein binding+++GO:0008134///transcription factor binding+++GO:0019899///enzyme binding+++GO:0030276///clathrin binding+++GO:0030331///estrogen receptor binding+++GO:0031434///mitogen-activated protein kinase kinase binding+++GO:0031625///ubiquitin protein ligase binding+++GO:0031691///alpha-1A adrenergic receptor binding+++GO:0031692///alpha-1B adrenergic receptor binding+++GO:0031701///angiotensin receptor binding+++GO:0031762///follicle-stimulating hormone receptor binding+++GO:0031896///V2 vasopressin receptor binding+++GO:0035612///AP-2 adaptor complex binding+++GO:0035615///clathrin adaptor activity+++GO:0043027///cysteine-type endopeptidase inhibitor activity involved in apoptotic process+++GO:0044212///transcription regulatory region DNA binding+++GO:0044325///ion channel binding+++GO:0045309///protein phosphorylated amino acid binding+++GO:0051219///phosphoprotein binding+++GO:1990763///arrestin family protein binding	GO:0000187///activation of MAPK activity+++GO:0001933///negative regulation of protein phosphorylation+++GO:0001934///positive regulation of protein phosphorylation+++GO:0002031///G protein-coupled receptor internalization+++GO:0002092///positive regulation of receptor internalization+++GO:0006366///transcription by RNA polymerase II+++GO:0006511///ubiquitin-dependent protein catabolic process+++GO:0006897///endocytosis+++GO:0006915///apoptotic process+++GO:0007165///signal transduction+++GO:0007186///G protein-coupled receptor signaling pathway+++GO:0007602///phototransduction+++GO:0008277///regulation of G protein-coupled receptor signaling pathway+++GO:0008284///positive regulation of cell proliferation+++GO:0009968///negative regulation of signal transduction+++GO:0015031///protein transport+++GO:0016567///protein ubiquitination+++GO:0031397///negative regulation of protein ubiquitination+++GO:0031398///positive regulation of protein ubiquitination+++GO:0032088///negative regulation of NF-kappaB transcription factor activity+++GO:0032092///positive regulation of protein binding+++GO:0032715///negative regulation of interleukin-6 production+++GO:0032717///negative regulation of interleukin-8 production+++GO:0033138///positive regulation of peptidyl-serine phosphorylation+++GO:0034260///negative regulation of GTPase activity+++GO:0034393///positive regulation of smooth muscle cell apoptotic process+++GO:0035025///positive regulation of Rho protein signal transduction+++GO:0035066///positive regulation of histone acetylation+++GO:0035774///positive regulation of insulin secretion involved in cellular response to glucose stimulus+++GO:0042493///response to drug+++GO:0042699///follicle-stimulating hormone signaling pathway+++GO:0042981///regulation of apoptotic process+++GO:0043066///negative regulation of apoptotic process+++GO:0043149///stress fiber assembly+++GO:0043154///negative regulation of cysteine-type endopeptidase activity involved in apoptotic process+++GO:0043161///proteasome-mediated ubiquitin-dependent protein catabolic process+++GO:0043280///positive regulation of cysteine-type endopeptidase activity involved in apoptotic process+++GO:0043524///negative regulation of neuron apoptotic process+++GO:0043547///positive regulation of GTPase activity+++GO:0045746///negative regulation of Notch signaling pathway+++GO:0045944///positive regulation of transcription by RNA polymerase II+++GO:0070373///negative regulation of ERK1 and ERK2 cascade+++GO:0070374///positive regulation of ERK1 and ERK2 cascade+++GO:0090240///positive regulation of histone H4 acetylation	Arrb1
109700	'Itga1'	integrin alpha 1	0	0.02	0.09	0.02	0.03	0.09	0.0366667	0.0466667	-1.33885	0.906608	04151///PI3K-Akt signaling pathway+++04510///Focal adhesion+++04512///ECM-receptor interaction+++04640///Hematopoietic cell lineage+++04810///Regulation of actin cytoskeleton+++05165///Human papillomavirus infection+++05410///Hypertrophic cardiomyopathy (HCM)+++05412///Arrhythmogenic right ventricular cardiomyopathy (ARVC)+++05414///Dilated cardiomyopathy (DCM)				GO:0001669///acrosomal vesicle+++GO:0005886///plasma membrane+++GO:0005925///focal adhesion+++GO:0008305///integrin complex+++GO:0009897///external side of plasma membrane+++GO:0009986///cell surface+++GO:0016020///membrane+++GO:0016021///integral component of membrane+++GO:0034665///integrin alpha1-beta1 complex+++GO:0043005///neuron projection+++GO:0043204///perikaryon+++GO:0045121///membrane raft+++GO:0045178///basal part of cell	GO:0005102///signaling receptor binding+++GO:0005515///protein binding+++GO:0005518///collagen binding+++GO:0019903///protein phosphatase binding+++GO:0046872///metal ion binding+++GO:0098639///collagen binding involved in cell-matrix adhesion	GO:0000187///activation of MAPK activity+++GO:0007155///cell adhesion+++GO:0007160///cell-matrix adhesion+++GO:0007229///integrin-mediated signaling pathway+++GO:0008285///negative regulation of cell proliferation+++GO:0030593///neutrophil chemotaxis+++GO:0032516///positive regulation of phosphoprotein phosphatase activity+++GO:0042059///negative regulation of epidermal growth factor receptor signaling pathway+++GO:0042311///vasodilation+++GO:0043525///positive regulation of neuron apoptotic process+++GO:0045123///cellular extravasation+++GO:0048812///neuron projection morphogenesis+++GO:0060326///cell chemotaxis	Itga1
109711	'Actn1'	actinin, alpha 1	1.77	0.13	12.01	0.08	50.74	10.1	4.63667	20.3067	-3.44899	0.36813	04510///Focal adhesion+++04520///Adherens junction+++04530///Tight junction+++04670///Leukocyte transendothelial migration+++04810///Regulation of actin cytoskeleton+++05131///Shigellosis+++05146///Amoebiasis+++05203///Viral carcinogenesis+++05322///Systemic lupus erythematosus	H00626///Focal segmental glomerulosclerosis+++H01740///Macrothrombocytopenia			GO:0001725///stress fiber+++GO:0001726///ruffle+++GO:0005634///nucleus+++GO:0005737///cytoplasm+++GO:0005856///cytoskeleton+++GO:0005884///actin filament+++GO:0005886///plasma membrane+++GO:0005903///brush border+++GO:0005911///cell-cell junction+++GO:0005916///fascia adherens+++GO:0005925///focal adhesion+++GO:0016020///membrane+++GO:0030017///sarcomere+++GO:0030018///Z disc+++GO:0030054///cell junction+++GO:0030141///secretory granule+++GO:0030863///cortical cytoskeleton+++GO:0030864///cortical actin cytoskeleton+++GO:0032127///dense core granule membrane+++GO:0042995///cell projection+++GO:0043197///dendritic spine+++GO:0098978///glutamatergic synapse	GO:0003725///double-stranded RNA binding+++GO:0003779///actin binding+++GO:0005178///integrin binding+++GO:0005509///calcium ion binding+++GO:0005515///protein binding+++GO:0005519///cytoskeletal regulatory protein binding+++GO:0017166///vinculin binding+++GO:0019904///protein domain specific binding+++GO:0030374///nuclear receptor transcription coactivator activity+++GO:0042803///protein homodimerization activity+++GO:0044325///ion channel binding+++GO:0046872///metal ion binding+++GO:0051015///actin filament binding+++GO:0099186///structural constituent of postsynapse	GO:0007015///actin filament organization+++GO:0030220///platelet formation+++GO:0030865///cortical cytoskeleton organization+++GO:0036344///platelet morphogenesis+++GO:0048041///focal adhesion assembly+++GO:0050808///synapse organization+++GO:0051017///actin filament bundle assembly+++GO:0051271///negative regulation of cellular component movement+++GO:0051639///actin filament network formation+++GO:0051764///actin crosslink formation+++GO:0099173///postsynapse organization+++GO:1903508///positive regulation of nucleic acid-templated transcription	Actn1
109731	'Maob'	monoamine oxidase B	0.24	0.14	0	0	0.14	0.12	0.126667	0.0866667	0.125004	0.991332	00260///Glycine, serine and threonine metabolism+++00330///Arginine and proline metabolism+++00340///Histidine metabolism+++00350///Tyrosine metabolism+++00360///Phenylalanine metabolism+++00380///Tryptophan metabolism+++00982///Drug metabolism - cytochrome P450+++04726///Serotonergic synapse+++04728///Dopaminergic synapse+++05030///Cocaine addiction+++05031///Amphetamine addiction+++05034///Alcoholism	H00548///Brunner syndrome+++H01450///Obsessive-compulsive disorder	M00135///GABA biosynthesis, eukaryotes, putrescine => GABA	R02173///Tryptamine:oxygen oxidoreductase(deaminating) Tryptamine + H2O + Oxygen <=> Indole-3-acetaldehyde + Ammonia + Hydrogen peroxide+++R02382///Tyramine:oxygen oxidoreductase(deaminating)(flavin-containing) Tyramine + H2O + Oxygen <=> 4-Hydroxyphenylacetaldehyde + Ammonia + Hydrogen peroxide+++R02529///aminoacetone:oxygen oxidoreductase(deaminating) Aminoacetone + H2O + Oxygen <=> Methylglyoxal + Ammonia + Hydrogen peroxide+++R02532///4-[(1R)-2-Amino-1-hydroxyethyl]-1,2-benzenediol:oxygen oxidoreductase(deaminating)(flavin-containing) L-Noradrenaline + H2O + Oxygen <=> 3,4-Dihydroxymandelaldehyde + Ammonia + Hydrogen peroxide+++R02613///Phenethylamine:oxygen oxidoreductase (deaminating) Phenethylamine + Oxygen + H2O <=> Phenylacetaldehyde + Ammonia + Hydrogen peroxide+++R02908///5-Hydroxytryptamine:oxygen oxidoreductase(deaminating)(flavin-containing) Serotonin + H2O + Oxygen <=> 5-Hydroxyindoleacetaldehyde + Ammonia + Hydrogen peroxide+++R02919///4-[(1R)-1-Hydroxy-2-(methylamino)ethyl]-1,2-benzenediol:oxygen oxidoreductase(deaminating)(flavin-containing) L-Adrenaline + H2O + Oxygen <=> 3,4-Dihydroxymandelaldehyde + Methylamine + Hydrogen peroxide+++R04025///N-Acetylputrescine:oxygen oxidoreductase(deaminating)(flavin-containing) N-Acetylputrescine + H2O + Oxygen <=> N4-Acetylaminobutanal + Ammonia + Hydrogen peroxide+++R04300///4-(2-Aminoethyl)-1,2-benzenediol:oxygen oxidoreductase(deaminating)(flavin-containing) Dopamine + H2O + Oxygen <=> 3,4-Dihydroxyphenylacetaldehyde + Ammonia + Hydrogen peroxide+++R04674///N-methylhistamine:oxygen oxidoreductase (deaminating) N-Methylhistamine + H2O + Oxygen <=> Methylimidazole acetaldehyde + Ammonia + Hydrogen peroxide+++R04890///3-Methoxytyramine:oxygen oxidoreductase (deaminating) (copper-containing) 3-Methoxytyramine + H2O + Oxygen <=> 3-Methoxy-4-hydroxyphenylacetaldehyde + Hydrogen peroxide + Ammonia+++R04893///L-Normetanephrine:oxygen oxidoreductase (deaminating) (copper-containing) L-Normetanephrine + H2O + Oxygen <=> 3-Methoxy-4-hydroxyphenylglycolaldehyde + Ammonia + Hydrogen peroxide+++R04894///L-Metanephrine:oxygen oxidoreductase (deaminating) (flavin-containing) L-Metanephrine + H2O + Oxygen <=> 3-Methoxy-4-hydroxyphenylglycolaldehyde + Hydrogen peroxide + Methylamine+++R04907///3-Hydroxykynurenamine:oxygen oxidoreductase(deaminating)(flavin-containing) 3-Hydroxykynurenamine + Oxygen <=> 4,8-Dihydroxyquinoline + Ammonia + Hydrogen peroxide+++R04908///5-Hydroxykynurenamine:oxygen oxidoreductase(deaminating)(flavin-containing) 5-Hydroxykynurenamine + H2O + Oxygen <=> 4,6-Dihydroxyquinoline + Ammonia + Hydrogen peroxide + H2O+++R08346///Citalopram:oxygen oxidoreductase(deaminating)(flavin-containing) Citalopram + Oxygen + H2O <=> Citalopram aldehyde + Dimethylamine + Hydrogen peroxide+++R08347///Demethylcitalopram:oxygen oxidoreductase(deaminating)(flavin-containing) Demethylcitalopram + Oxygen + H2O <=> Citalopram aldehyde + Methylamine + Hydrogen peroxide+++R08348///didemethylcitalopram:oxygen oxidoreductase(deaminating)(flavin-containing) Didemethylcitalopram + H2O + Oxygen <=> Citalopram aldehyde + Ammonia + Hydrogen peroxide+++R11354///RCH2NHR':oxygen oxidoreductase (deaminating) RCH2NHR' + H2O + Oxygen <=> Aldehyde + R'NH2 + Hydrogen peroxide	GO:0005739///mitochondrion+++GO:0005741///mitochondrial outer membrane+++GO:0005743///mitochondrial inner membrane+++GO:0016020///membrane+++GO:0016021///integral component of membrane	GO:0008131///primary amine oxidase activity+++GO:0016491///oxidoreductase activity+++GO:0042802///identical protein binding+++GO:0050660///flavin adenine dinucleotide binding	GO:0009636///response to toxic substance+++GO:0010044///response to aluminum ion+++GO:0010269///response to selenium ion+++GO:0014063///negative regulation of serotonin secretion+++GO:0032496///response to lipopolysaccharide+++GO:0042135///neurotransmitter catabolic process+++GO:0042493///response to drug+++GO:0045471///response to ethanol+++GO:0045964///positive regulation of dopamine metabolic process+++GO:0048545///response to steroid hormone+++GO:0051412///response to corticosterone+++GO:0055114///oxidation-reduction process	Maob
109754	'Cyb5r3'	cytochrome b5 reductase 3	186.29	3.37	223.05	211.09	5.78	357.66	137.57	191.51	-1.48682	0.864977	00520///Amino sugar and nucleotide sugar metabolism	H00235///Methemoglobinemia		R00100///NADH:ferricytochrome-b5 oxidoreductase NADH + 2 Ferricytochrome b5 <=> NAD+ + 2 Ferrocytochrome b5 + H+	GO:0005737///cytoplasm+++GO:0005739///mitochondrion+++GO:0005741///mitochondrial outer membrane+++GO:0005743///mitochondrial inner membrane+++GO:0005783///endoplasmic reticulum+++GO:0005789///endoplasmic reticulum membrane+++GO:0005811///lipid droplet+++GO:0016020///membrane	GO:0004128///cytochrome-b5 reductase activity, acting on NAD(P)H+++GO:0005515///protein binding+++GO:0016208///AMP binding+++GO:0016491///oxidoreductase activity+++GO:0043531///ADP binding+++GO:0050660///flavin adenine dinucleotide binding+++GO:0051287///NAD binding+++GO:0071949///FAD binding	GO:0006629///lipid metabolic process+++GO:0006694///steroid biosynthetic process+++GO:0006695///cholesterol biosynthetic process+++GO:0008202///steroid metabolic process+++GO:0008203///cholesterol metabolic process+++GO:0016126///sterol biosynthetic process+++GO:0055114///oxidation-reduction process	Cyb5r3
109778	'Blvra'	biliverdin reductase A	191.59	175.71	104.59	0.52	3.4	178.78	157.297	60.9	1.26282	0.905141	00860///Porphyrin and chlorophyll metabolism	H01936///Hyperbiliverdinemia		R02391///Bilirubin:NAD+ oxidoreductase Bilirubin + NAD+ <=> Biliverdin + NADH + H++++R02393///Bilirubin:NADP+ oxidoreductase Bilirubin + NADP+ <=> Biliverdin + NADPH + H+	GO:0005737///cytoplasm+++GO:0005829///cytosol	GO:0000166///nucleotide binding+++GO:0004074///biliverdin reductase activity+++GO:0008270///zinc ion binding+++GO:0016491///oxidoreductase activity+++GO:0046872///metal ion binding	GO:0042167///heme catabolic process+++GO:0055114///oxidation-reduction process
109785	'Pgm3'	phosphoglucomutase 3	12.99	300.65	47.43	0.23	0.29	0.47	120.357	0.33	7.7943	0.00103014	00520///Amino sugar and nucleotide sugar metabolism	H01968///Hyper-IgE syndrome		R08193///N-Acetyl-D-glucosamine 1-phosphate 1,6-phosphomutase N-Acetyl-D-glucosamine 6-phosphate <=> N-Acetyl-alpha-D-glucosamine 1-phosphate		GO:0000287///magnesium ion binding+++GO:0004610///phosphoacetylglucosamine mutase activity+++GO:0004614///phosphoglucomutase activity+++GO:0016853///isomerase activity+++GO:0016868///intramolecular transferase activity, phosphotransferases+++GO:0046872///metal ion binding	GO:0005975///carbohydrate metabolic process+++GO:0006048///UDP-N-acetylglucosamine biosynthetic process+++GO:0006487///protein N-linked glycosylation+++GO:0006493///protein O-linked glycosylation+++GO:0007283///spermatogenesis+++GO:0009790///embryo development+++GO:0019255///glucose 1-phosphate metabolic process+++GO:0030097///hemopoiesis+++GO:0071704///organic substance metabolic process
109801	'Glo1'	glyoxalase 1	186.9	150.12	112.83	622.56	5.22	431.62	149.95	353.133	-2.25653	0.629743	00620///Pyruvate metabolism			R02530///(R)-S-Lactoylglutathione methylglyoxal-lyase (isomerizing) (R)-S-Lactoylglutathione <=> Glutathione + Methylglyoxal	GO:0005654///nucleoplasm+++GO:0005829///cytosol+++GO:0005886///plasma membrane	GO:0004462///lactoylglutathione lyase activity+++GO:0008270///zinc ion binding+++GO:0016829///lyase activity+++GO:0046872///metal ion binding	GO:0005975///carbohydrate metabolic process+++GO:0006357///regulation of transcription by RNA polymerase II+++GO:0006749///glutathione metabolic process+++GO:0009438///methylglyoxal metabolic process+++GO:0019243///methylglyoxal catabolic process to D-lactate via S-lactoyl-glutathione+++GO:0030316///osteoclast differentiation+++GO:0043066///negative regulation of apoptotic process	Glo1
109815	'Selenos'	selenoprotein S	225.22	652.8	343.34	12.58	6.77	293.74	407.12	104.363	1.88835	0.731463	04141///Protein processing in endoplasmic reticulum				GO:0005623///cell+++GO:0005737///cytoplasm+++GO:0005783///endoplasmic reticulum+++GO:0005789///endoplasmic reticulum membrane+++GO:0005881///cytoplasmic microtubule+++GO:0016020///membrane+++GO:0016021///integral component of membrane+++GO:0030176///integral component of endoplasmic reticulum membrane+++GO:0034361///very-low-density lipoprotein particle+++GO:0034362///low-density lipoprotein particle+++GO:0036502///Derlin-1-VIMP complex+++GO:0036513///Derlin-1 retrotranslocation complex	GO:0005515///protein binding+++GO:0016209///antioxidant activity+++GO:0019899///enzyme binding+++GO:0051117///ATPase binding+++GO:1990381///ubiquitin-specific protease binding	GO:0002865///negative regulation of acute inflammatory response to antigenic stimulus+++GO:0006886///intracellular protein transport+++GO:0006983///ER overload response+++GO:0009749///response to glucose+++GO:0030433///ubiquitin-dependent ERAD pathway+++GO:0030968///endoplasmic reticulum unfolded protein response+++GO:0030970///retrograde protein transport, ER to cytosol+++GO:0032715///negative regulation of interleukin-6 production+++GO:0032720///negative regulation of tumor necrosis factor production+++GO:0034599///cellular response to oxidative stress+++GO:0045454///cell redox homeostasis+++GO:0050728///negative regulation of inflammatory response+++GO:0051771///negative regulation of nitric-oxide synthase biosynthetic process+++GO:0051775///response to redox state+++GO:0071222///cellular response to lipopolysaccharide+++GO:0080164///regulation of nitric oxide metabolic process+++GO:0098869///cellular oxidant detoxification+++GO:1902236///negative regulation of endoplasmic reticulum stress-induced intrinsic apoptotic signaling pathway+++GO:2000110///negative regulation of macrophage apoptotic process
109828	'C7'	complement component 7	0.06	0	0	0	0.06	0	0.02	0.02	-1.11932	0.970812	04610///Complement and coagulation cascades+++05020///Prion diseases+++05322///Systemic lupus erythematosus	H00103///Late complement pathway defects			GO:0005579///membrane attack complex+++GO:0005623///cell		GO:0006883///cellular sodium ion homeostasis+++GO:0006956///complement activation	C7
109857	'Cbr3'	carbonyl reductase 3	0	0	0.17	0.26	0	0	0.0566667	0.0866667	-2.12291	0.905141	00590///Arachidonic acid metabolism+++00980///Metabolism of xenobiotics by cytochrome P450			R02581///(5Z,13E)-(15S)-9alpha,11alpha,15-trihydroxyprosta-5,13-dienoate:NADP+ 9-oxidoreductase; Prostaglandin Prostaglandin F2alpha + NADP+ <=> Prostaglandin E2 + NADPH + H++++R09420///carbonyl reductase 4-(N-Nitrosomethylamino)-1-(3-pyridyl)-1-butanone + NADPH + H+ <=> 4-(Methylnitrosamino)-1-(3-pyridyl)-1-butanol + NADP+	GO:0005654///nucleoplasm+++GO:0005737///cytoplasm+++GO:0005829///cytosol	GO:0000253///3-keto sterol reductase activity+++GO:0004090///carbonyl reductase (NADPH) activity+++GO:0016491///oxidoreductase activity+++GO:0070402///NADPH binding	GO:0042376///phylloquinone catabolic process+++GO:0050890///cognition+++GO:0055114///oxidation-reduction process	Cbr3
109880	'Braf'	Braf transforming gene	49.61	0.13	19.76	125.49	1.34	23.6	23.1667	50.1433	-2.47648	0.646098	01521///EGFR tyrosine kinase inhibitor resistance+++01522///Endocrine resistance+++04010///MAPK signaling pathway+++04012///ErbB signaling pathway+++04013///MAPK signaling pathway - fly+++04015///Rap1 signaling pathway+++04024///cAMP signaling pathway+++04062///Chemokine signaling pathway+++04068///FoxO signaling pathway+++04150///mTOR signaling pathway+++04214///Apoptosis - fly+++04270///Vascular smooth muscle contraction+++04320///Dorso-ventral axis formation+++04510///Focal adhesion+++04650///Natural killer cell mediated cytotoxicity+++04720///Long-term potentiation+++04722///Neurotrophin signaling pathway+++04726///Serotonergic synapse+++04730///Long-term depression+++04810///Regulation of actin cytoskeleton+++04910///Insulin signaling pathway+++04914///Progesterone-mediated oocyte maturation+++04928///Parathyroid hormone synthesis, secretion and action+++04934///Cushing syndrome+++05034///Alcoholism+++05160///Hepatitis C+++05161///Hepatitis B+++05200///Pathways in cancer+++05205///Proteoglycans in cancer+++05210///Colorectal cancer+++05211///Renal cell carcinoma+++05212///Pancreatic cancer+++05213///Endometrial cancer+++05214///Glioma+++05215///Prostate cancer+++05216///Thyroid cancer+++05218///Melanoma+++05219///Bladder cancer+++05220///Chronic myeloid leukemia+++05221///Acute myeloid leukemia+++05223///Non-small cell lung cancer+++05224///Breast cancer+++05225///Hepatocellular carcinoma+++05226///Gastric cancer	H00032///Thyroid cancer+++H00038///Melanoma+++H00523///Noonan syndrome and related disorders+++H01512///Langerhans cell histiocytosis+++H01738///Noonan syndrome+++H01745///Cardiofaciocutaneous syndrome+++H01984///Leopard syndrome			GO:0005634///nucleus+++GO:0005737///cytoplasm+++GO:0005739///mitochondrion+++GO:0005829///cytosol+++GO:0005886///plasma membrane+++GO:0016020///membrane+++GO:0043005///neuron projection+++GO:0043231///intracellular membrane-bounded organelle+++GO:0044297///cell body	GO:0000166///nucleotide binding+++GO:0003824///catalytic activity+++GO:0004672///protein kinase activity+++GO:0004674///protein serine/threonine kinase activity+++GO:0004709///MAP kinase kinase kinase activity+++GO:0005509///calcium ion binding+++GO:0005515///protein binding+++GO:0005524///ATP binding+++GO:0016301///kinase activity+++GO:0016740///transferase activity+++GO:0017016///Ras GTPase binding+++GO:0031434///mitogen-activated protein kinase kinase binding+++GO:0042802///identical protein binding+++GO:0044877///protein-containing complex binding+++GO:0046872///metal ion binding+++GO:0097110///scaffold protein binding	GO:0000165///MAPK cascade+++GO:0000186///activation of MAPKK activity+++GO:0002318///myeloid progenitor cell differentiation+++GO:0006468///protein phosphorylation+++GO:0007165///signal transduction+++GO:0007173///epidermal growth factor receptor signaling pathway+++GO:0008152///metabolic process+++GO:0008542///visual learning+++GO:0010628///positive regulation of gene expression+++GO:0010764///negative regulation of fibroblast migration+++GO:0010828///positive regulation of glucose transmembrane transport+++GO:0016310///phosphorylation+++GO:0030154///cell differentiation+++GO:0030878///thyroid gland development+++GO:0033138///positive regulation of peptidyl-serine phosphorylation+++GO:0035019///somatic stem cell population maintenance+++GO:0035556///intracellular signal transduction+++GO:0035690///cellular response to drug+++GO:0042127///regulation of cell proliferation+++GO:0043066///negative regulation of apoptotic process+++GO:0043367///CD4-positive, alpha-beta T cell differentiation+++GO:0043368///positive T cell selection+++GO:0043369///CD4-positive or CD8-positive, alpha-beta T cell lineage commitment+++GO:0043434///response to peptide hormone+++GO:0043524///negative regulation of neuron apoptotic process+++GO:0045580///regulation of T cell differentiation+++GO:0046632///alpha-beta T cell differentiation+++GO:0048538///thymus development+++GO:0048679///regulation of axon regeneration+++GO:0048680///positive regulation of axon regeneration+++GO:0050772///positive regulation of axonogenesis+++GO:0050852///T cell receptor signaling pathway+++GO:0051496///positive regulation of stress fiber assembly+++GO:0051591///response to cAMP+++GO:0060291///long-term synaptic potentiation+++GO:0060323///head morphogenesis+++GO:0060324///face development+++GO:0070374///positive regulation of ERK1 and ERK2 cascade+++GO:0070413///trehalose metabolism in response to stress+++GO:0071277///cellular response to calcium ion+++GO:0090150///establishment of protein localization to membrane+++GO:1900026///positive regulation of substrate adhesion-dependent cell spreading+++GO:1990090///cellular response to nerve growth factor stimulus+++GO:2000301///negative regulation of synaptic vesicle exocytosis+++GO:2000352///negative regulation of endothelial cell apoptotic process
109889	'Mzf1'	myeloid zinc finger 1	0	0	35.74	0	0	0.12	11.9133	0.04	7.45449	0.112299					GO:0005634///nucleus+++GO:0005654///nucleoplasm	GO:0000976///transcription regulatory region sequence-specific DNA binding+++GO:0000978///RNA polymerase II proximal promoter sequence-specific DNA binding+++GO:0001227///DNA-binding transcription repressor activity, RNA polymerase II-specific+++GO:0001228///DNA-binding transcription activator activity, RNA polymerase II-specific+++GO:0003676///nucleic acid binding+++GO:0003700///DNA-binding transcription factor activity+++GO:0042803///protein homodimerization activity+++GO:0044212///transcription regulatory region DNA binding+++GO:0046872///metal ion binding	GO:0000122///negative regulation of transcription by RNA polymerase II+++GO:0006355///regulation of transcription, DNA-templated+++GO:0045944///positive regulation of transcription by RNA polymerase II
109900	'Asl'	argininosuccinate lyase	185.33	0.29	60.91	140.15	4.51	0.66	82.1767	48.44	-0.457509	0.989216	00220///Arginine biosynthesis+++00250///Alanine, aspartate and glutamate metabolism+++01230///Biosynthesis of amino acids	H01028///Argininosuccinic aciduria+++H01398///Primary hyperammonemic disorders (Urea cycle disorders)	M00029///Urea cycle+++M00844///Arginine biosynthesis, ornithine => arginine+++M00845///Arginine biosynthesis, glutamate => acetylcitrulline => arginine	R01086///2-(Nomega-L-arginino)succinate arginine-lyase (fumarate-forming) N-(L-Arginino)succinate <=> Fumarate + L-Arginine	GO:0005634///nucleus+++GO:0005737///cytoplasm+++GO:0005741///mitochondrial outer membrane+++GO:0005783///endoplasmic reticulum+++GO:0043025///neuronal cell body+++GO:0043204///perikaryon+++GO:0048471///perinuclear region of cytoplasm+++GO:0070852///cell body fiber	GO:0003824///catalytic activity+++GO:0004056///argininosuccinate lyase activity+++GO:0016829///lyase activity+++GO:0042802///identical protein binding	GO:0000050///urea cycle+++GO:0000053///argininosuccinate metabolic process+++GO:0001889///liver development+++GO:0006520///cellular amino acid metabolic process+++GO:0006526///arginine biosynthetic process+++GO:0007626///locomotory behavior+++GO:0008652///cellular amino acid biosynthetic process+++GO:0009791///post-embryonic development+++GO:0019676///ammonia assimilation cycle+++GO:0042450///arginine biosynthetic process via ornithine	Asl
109901	'Cela1'	chymotrypsin-like elastase family, member 1	0	0	0	0.14	0	0	0	0.0466667	-2.0811	0.905141					GO:0005576///extracellular region+++GO:0005615///extracellular space+++GO:0062023///collagen-containing extracellular matrix	GO:0004252///serine-type endopeptidase activity+++GO:0008233///peptidase activity+++GO:0008236///serine-type peptidase activity+++GO:0016787///hydrolase activity+++GO:0046872///metal ion binding	GO:0000122///negative regulation of transcription by RNA polymerase II+++GO:0006508///proteolysis+++GO:0006954///inflammatory response+++GO:0009791///post-embryonic development+++GO:0016055///Wnt signaling pathway+++GO:0031017///exocrine pancreas development+++GO:0035264///multicellular organism growth+++GO:0042127///regulation of cell proliferation+++GO:0045595///regulation of cell differentiation+++GO:0045766///positive regulation of angiogenesis+++GO:0045944///positive regulation of transcription by RNA polymerase II+++GO:0048771///tissue remodeling+++GO:0055123///digestive system development+++GO:0060309///elastin catabolic process+++GO:0061113///pancreas morphogenesis	Cela1
109904	'Mcf2'	mcf.2 transforming sequence	0	0.09	0	0	0	32.74	0.03	10.9133	-8.24297	0.0600145						GO:0005085///guanyl-nucleotide exchange factor activity+++GO:0005515///protein binding	GO:0016358///dendrite development+++GO:0035556///intracellular signal transduction+++GO:1990830///cellular response to leukemia inhibitory factor	Mcf2
109905	'Rap1a'	RAS-related protein 1a	0.08	1.11	30.06	48.62	20.66	0.37	10.4167	23.2167	-2.95612	0.522704	04010///MAPK signaling pathway+++04014///Ras signaling pathway+++04015///Rap1 signaling pathway+++04024///cAMP signaling pathway+++04062///Chemokine signaling pathway+++04510///Focal adhesion+++04530///Tight junction+++04611///Platelet activation+++04670///Leukocyte transendothelial migration+++04720///Long-term potentiation+++04722///Neurotrophin signaling pathway+++04934///Cushing syndrome+++04972///Pancreatic secretion+++05211///Renal cell carcinoma				GO:0005737///cytoplasm+++GO:0005768///endosome+++GO:0005769///early endosome+++GO:0005770///late endosome+++GO:0005886///plasma membrane+++GO:0016020///membrane+++GO:0030054///cell junction+++GO:0032045///guanyl-nucleotide exchange factor complex+++GO:0043005///neuron projection+++GO:0043209///myelin sheath+++GO:0045335///phagocytic vesicle+++GO:0048471///perinuclear region of cytoplasm+++GO:0098978///glutamatergic synapse	GO:0000166///nucleotide binding+++GO:0003924///GTPase activity+++GO:0005515///protein binding+++GO:0005525///GTP binding+++GO:0017016///Ras GTPase binding+++GO:0017034///Rap guanyl-nucleotide exchange factor activity+++GO:0019003///GDP binding+++GO:0044877///protein-containing complex binding	GO:0007165///signal transduction+++GO:0007264///small GTPase mediated signal transduction+++GO:0007399///nervous system development+++GO:0009743///response to carbohydrate+++GO:0010976///positive regulation of neuron projection development+++GO:0032486///Rap protein signal transduction+++GO:0032966///negative regulation of collagen biosynthetic process+++GO:0035690///cellular response to drug+++GO:0038180///nerve growth factor signaling pathway+++GO:0043547///positive regulation of GTPase activity+++GO:0045860///positive regulation of protein kinase activity+++GO:0046326///positive regulation of glucose import+++GO:0061028///establishment of endothelial barrier+++GO:0070374///positive regulation of ERK1 and ERK2 cascade+++GO:0071320///cellular response to cAMP+++GO:0071407///cellular response to organic cyclic compound+++GO:0072659///protein localization to plasma membrane+++GO:0097327///response to antineoplastic agent+++GO:0097421///liver regeneration+++GO:0098696///regulation of neurotransmitter receptor localization to postsynaptic specialization membrane+++GO:1901888///regulation of cell junction assembly+++GO:1905451///positive regulation of Fc-gamma receptor signaling pathway involved in phagocytosis+++GO:1990090///cellular response to nerve growth factor stimulus+++GO:2000301///negative regulation of synaptic vesicle exocytosis+++GO:2001214///positive regulation of vasculogenesis	Rap1a
109910	'Zfp91'	zinc finger protein 91	4.54	44.3	25.12	29.9	1.22	0.2	24.6533	10.44	0.0583032	0.994263					GO:0005634///nucleus+++GO:0005654///nucleoplasm+++GO:0005829///cytosol	GO:0000979///RNA polymerase II core promoter sequence-specific DNA binding+++GO:0003676///nucleic acid binding+++GO:0004842///ubiquitin-protein transferase activity+++GO:0016740///transferase activity+++GO:0046872///metal ion binding	GO:0007250///activation of NF-kappaB-inducing kinase activity+++GO:0010468///regulation of gene expression+++GO:0031060///regulation of histone methylation+++GO:0070534///protein K63-linked ubiquitination	Zfp91
109929	'Zbtb25'	zinc finger and BTB domain containing 25	1.95	119.03	0.74	2.98	33.5	86.54	40.5733	41.0067	-0.0632662	0.993011					GO:0005654///nucleoplasm+++GO:0005737///cytoplasm	GO:0000978///RNA polymerase II proximal promoter sequence-specific DNA binding+++GO:0003676///nucleic acid binding+++GO:0003677///DNA binding	GO:0006357///regulation of transcription by RNA polymerase II+++GO:0010467///gene expression
109934	'Abr'	active BCR-related gene	187	126.42	83.75	96.53	20.42	74.35	132.39	63.7667	0.116354	0.991332					GO:0005829///cytosol+++GO:0005886///plasma membrane+++GO:0016020///membrane+++GO:0030054///cell junction+++GO:0030424///axon+++GO:0042995///cell projection+++GO:0043197///dendritic spine+++GO:0045202///synapse+++GO:0098685///Schaffer collateral - CA1 synapse+++GO:0098978///glutamatergic synapse+++GO:0099092///postsynaptic density, intracellular component	GO:0004674///protein serine/threonine kinase activity+++GO:0005085///guanyl-nucleotide exchange factor activity+++GO:0005089///Rho guanyl-nucleotide exchange factor activity+++GO:0005096///GTPase activator activity	GO:0002692///negative regulation of cellular extravasation+++GO:0006468///protein phosphorylation+++GO:0007165///signal transduction+++GO:0007420///brain development+++GO:0030036///actin cytoskeleton organization+++GO:0030336///negative regulation of cell migration+++GO:0032496///response to lipopolysaccharide+++GO:0035023///regulation of Rho protein signal transduction+++GO:0035556///intracellular signal transduction+++GO:0042472///inner ear morphogenesis+++GO:0043114///regulation of vascular permeability+++GO:0043314///negative regulation of neutrophil degranulation+++GO:0043547///positive regulation of GTPase activity+++GO:0050728///negative regulation of inflammatory response+++GO:0050766///positive regulation of phagocytosis+++GO:0050804///modulation of chemical synaptic transmission+++GO:0050885///neuromuscular process controlling balance+++GO:0060313///negative regulation of blood vessel remodeling+++GO:0090630///activation of GTPase activity	Abr
109979	'Art3'	ADP-ribosyltransferase 3	0	0	0	0	0	66.29	0	22.0967	-24.2812	8.84e-12					GO:0005886///plasma membrane+++GO:0016020///membrane+++GO:0031225///anchored component of membrane	GO:0003950///NAD+ ADP-ribosyltransferase activity+++GO:0003956///NAD(P)+-protein-arginine ADP-ribosyltransferase activity+++GO:0016740///transferase activity+++GO:0016757///transferase activity, transferring glycosyl groups	GO:0006471///protein ADP-ribosylation+++GO:0018120///peptidyl-arginine ADP-ribosylation	Art3
110006	'Gusb'	glucuronidase, beta	0.16	0.29	0.34	0.08	7.2	0.77	0.263333	2.68333	-3.40303	0.335164	00040///Pentose and glucuronate interconversions+++00531///Glycosaminoglycan degradation+++00860///Porphyrin and chlorophyll metabolism+++00983///Drug metabolism - other enzymes+++04142///Lysosome	H00132///Mucopolysaccharidosis type VII+++H00421///Mucopolysaccharidosis	M00014///Glucuronate pathway (uronate pathway)+++M00076///Dermatan sulfate degradation+++M00077///Chondroitin sulfate degradation+++M00078///Heparan sulfate degradation+++M00129///Ascorbate biosynthesis, animals, glucose-1P => ascorbate	R01478///beta-D-glucuronoside glucuronosohydrolase H2O + beta-D-Glucuronoside <=> D-Glucuronate + Alcohol+++R04979///Bilirubin beta-diglucuronide glucuronosohydrolase Bilirubin beta-diglucuronide + 2 H2O + 3 Reduced acceptor <=> D-Urobilinogen + 2 D-Glucuronate + 3 Acceptor+++R07818///No_INFO G13040 + H2O <=> G09660 + D-Glucuronate+++R08127///beta-D-glucuronoside glucuronosohydrolase Luteolin 7-O-[beta-D-glucuronosyl-(1->2)-beta-D-glucuronide]-4'-O-beta-D-glucuronide + H2O <=> Luteolin 7-O-[beta-D-glucuronosyl-(1->2)-beta-D-glucuronide] + D-Glucuronate+++R08260///SN38 glucuronide glucuronosohydrolase SN38 glucuronide + H2O <=> SN-38 + D-Glucuronate+++R10830///beta-D-glucuronoside glucuronosohydrolase G00526 + H2O <=> G00711 + D-Glucuronate	GO:0005615///extracellular space+++GO:0005764///lysosome+++GO:0005783///endoplasmic reticulum+++GO:0043231///intracellular membrane-bounded organelle	GO:0004553///hydrolase activity, hydrolyzing O-glycosyl compounds+++GO:0004566///beta-glucuronidase activity+++GO:0005102///signaling receptor binding+++GO:0016787///hydrolase activity+++GO:0016798///hydrolase activity, acting on glycosyl bonds+++GO:0019904///protein domain specific binding+++GO:0030246///carbohydrate binding	GO:0005975///carbohydrate metabolic process+++GO:0008152///metabolic process+++GO:0019391///glucuronoside catabolic process	Gusb
110012	'Tpgs1'	tubulin polyglutamylase complex subunit 1	252.92	96.32	202.23	0.29	60.16	387.55	183.823	149.333	-0.0445095	0.994822					GO:0005737///cytoplasm+++GO:0005813///centrosome+++GO:0005815///microtubule organizing center+++GO:0005829///cytosol+++GO:0005856///cytoskeleton+++GO:0005874///microtubule+++GO:0005929///cilium+++GO:0016021///integral component of membrane+++GO:0030424///axon+++GO:0030425///dendrite+++GO:0031514///motile cilium+++GO:0042995///cell projection+++GO:0045202///synapse	GO:0005515///protein binding+++GO:0008017///microtubule binding+++GO:0015631///tubulin binding+++GO:0070740///tubulin-glutamic acid ligase activity	GO:0007268///chemical synaptic transmission+++GO:0007275///multicellular organism development+++GO:0007283///spermatogenesis+++GO:0007288///sperm axoneme assembly+++GO:0018095///protein polyglutamylation+++GO:0030154///cell differentiation+++GO:0030534///adult behavior+++GO:0051648///vesicle localization	Tpgs1
110033	'Kif22'	kinesin family member 22	0.09	0	0.27	0	0	0.14	0.12	0.0466667	0.618654	0.991332	04914///Progesterone-mediated oocyte maturation	H01494///SEMD with joint laxity type			GO:0000785///chromatin+++GO:0005623///cell+++GO:0005634///nucleus+++GO:0005737///cytoplasm+++GO:0005739///mitochondrion+++GO:0005819///spindle+++GO:0005829///cytosol+++GO:0005856///cytoskeleton+++GO:0005871///kinesin complex+++GO:0005874///microtubule+++GO:0016607///nuclear speck+++GO:0072686///mitotic spindle	GO:0000166///nucleotide binding+++GO:0003677///DNA binding+++GO:0003774///motor activity+++GO:0003777///microtubule motor activity+++GO:0005524///ATP binding+++GO:0008017///microtubule binding+++GO:0016887///ATPase activity	GO:0006281///DNA repair+++GO:0006392///transcription elongation from mitochondrial promoter+++GO:0007018///microtubule-based movement+++GO:0007062///sister chromatid cohesion+++GO:0007080///mitotic metaphase plate congression+++GO:0051310///metaphase plate congression	Kif22
110052	'Dek'	DEK proto-oncogene (DNA binding)	3.88	224.94	61.62	0.4	0.25	1.12	96.8133	0.59	7.05257	0.00532138					GO:0005634///nucleus+++GO:0005654///nucleoplasm+++GO:0043292///contractile fiber	GO:0003677///DNA binding+++GO:0042393///histone binding	GO:0006325///chromatin organization+++GO:0044838///cell quiescence+++GO:2000779///regulation of double-strand break repair+++GO:2001032///regulation of double-strand break repair via nonhomologous end joining	Dek
110058	'Syt17'	synaptotagmin XVII	7.36	0.09	34.65	225.16	26.74	0.21	14.0333	84.0367	-4.2778	0.255589					GO:0005802///trans-Golgi network+++GO:0005886///plasma membrane+++GO:0016020///membrane+++GO:0070382///exocytic vesicle	GO:0000149///SNARE binding+++GO:0001786///phosphatidylserine binding+++GO:0005509///calcium ion binding+++GO:0005544///calcium-dependent phospholipid binding+++GO:0030276///clathrin binding	GO:0014059///regulation of dopamine secretion+++GO:0016192///vesicle-mediated transport+++GO:0017156///calcium ion regulated exocytosis+++GO:0017158///regulation of calcium ion-dependent exocytosis+++GO:0030154///cell differentiation+++GO:0071277///cellular response to calcium ion+++GO:1903861///positive regulation of dendrite extension
110074	'Dut'	deoxyuridine triphosphatase	0.08	1.16	73.57	257.82	85.5	143.61	24.9367	162.31	-4.32466	0.196403	00240///Pyrimidine metabolism+++00983///Drug metabolism - other enzymes		M00053///Pyrimidine deoxyribonuleotide biosynthesis, CDP/CTP => dCDP/dCTP,dTDP/dTTP	R02100///dUTP nucleotidohydrolase dUTP + H2O <=> dUMP + Diphosphate+++R11896///5-fluorodeoxyuridine-triphosphate diphosphohydrolase 5-Fluorodeoxyuridine triphosphate + H2O <=> 5-Fluorodeoxyuridine monophosphate + Diphosphate	GO:0005634///nucleus+++GO:0005654///nucleoplasm+++GO:0005737///cytoplasm+++GO:0005739///mitochondrion+++GO:0005829///cytosol	GO:0000287///magnesium ion binding+++GO:0004170///dUTP diphosphatase activity+++GO:0030547///receptor inhibitor activity+++GO:0032556///pyrimidine deoxyribonucleotide binding+++GO:0042802///identical protein binding+++GO:0042975///peroxisome proliferator activated receptor binding	GO:0006226///dUMP biosynthetic process+++GO:0043254///regulation of protein complex assembly+++GO:0046081///dUTP catabolic process+++GO:2000272///negative regulation of signaling receptor activity	Dut
110075	'Bmp3'	bone morphogenetic protein 3	44.21	0.03	54.25	0.02	1.46	17.02	32.83	6.16667	1.8718	0.826298	04060///Cytokine-cytokine receptor interaction				GO:0005576///extracellular region+++GO:0005615///extracellular space+++GO:0031982///vesicle	GO:0005125///cytokine activity+++GO:0008083///growth factor activity+++GO:0070700///BMP receptor binding	GO:0001503///ossification+++GO:0001649///osteoblast differentiation+++GO:0007165///signal transduction+++GO:0007275///multicellular organism development+++GO:0010862///positive regulation of pathway-restricted SMAD protein phosphorylation+++GO:0030154///cell differentiation+++GO:0030509///BMP signaling pathway+++GO:0045944///positive regulation of transcription by RNA polymerase II+++GO:0051216///cartilage development+++GO:0060395///SMAD protein signal transduction
110078	'Pygb'	brain glycogen phosphorylase	0.19	0.2	32.17	0.07	0.04	0.3	10.8533	0.136667	5.1576	0.110461	00500///Starch and sucrose metabolism+++04217///Necroptosis+++04910///Insulin signaling pathway+++04922///Glucagon signaling pathway+++04931///Insulin resistance	H00069///Glycogen storage disease+++H01760///Hepatic glycogen storage disease+++H01762///Muscle glycogen storage disease+++H01943///Glycogen storage disease type V+++H01944///Glycogen storage disease type VI	M00855///Glycogen degradation, glycogen => glucose-6P	R02111///1,4-alpha-D-Glucan:orthophosphate alpha-D-glucosyltransferase Starch + Orthophosphate <=> Amylose + D-Glucose 1-phosphate	GO:0005737///cytoplasm+++GO:0030424///axon	GO:0003824///catalytic activity+++GO:0004645///phosphorylase activity+++GO:0008144///drug binding+++GO:0008184///glycogen phosphorylase activity+++GO:0016740///transferase activity+++GO:0016757///transferase activity, transferring glycosyl groups+++GO:0030170///pyridoxal phosphate binding+++GO:0030246///carbohydrate binding+++GO:0042802///identical protein binding+++GO:0102250///linear malto-oligosaccharide phosphorylase activity+++GO:0102499///SHG alpha-glucan phosphorylase activity	GO:0005975///carbohydrate metabolic process+++GO:0005977///glycogen metabolic process+++GO:0005980///glycogen catabolic process+++GO:0008152///metabolic process
110083	'Dnah12'	dynein, axonemal, heavy chain 12	1.37	0.02	0.06	0	0	0.03	0.483333	0.01	5.26674	0.200787	05016///Huntington disease	H00564///Primary ciliary dyskinesia+++H01282///Spermatogenic failure			GO:0005737///cytoplasm+++GO:0005856///cytoskeleton+++GO:0005858///axonemal dynein complex+++GO:0005874///microtubule+++GO:0005929///cilium+++GO:0030286///dynein complex+++GO:0036156///inner dynein arm+++GO:0042995///cell projection	GO:0000166///nucleotide binding+++GO:0003774///motor activity+++GO:0003777///microtubule motor activity+++GO:0005524///ATP binding+++GO:0008569///ATP-dependent microtubule motor activity, minus-end-directed+++GO:0045505///dynein intermediate chain binding+++GO:0051959///dynein light intermediate chain binding	GO:0003341///cilium movement+++GO:0007018///microtubule-based movement+++GO:0016567///protein ubiquitination	Dnah12
110084	'Dnah1'	dynein, axonemal, heavy chain 1	0.01	0	0	0	0	0	0.00333333	0	-0.157542	0.991332	05016///Huntington disease	H00564///Primary ciliary dyskinesia+++H01282///Spermatogenic failure			GO:0005576///extracellular region+++GO:0005737///cytoplasm+++GO:0005856///cytoskeleton+++GO:0005858///axonemal dynein complex+++GO:0005874///microtubule+++GO:0005929///cilium+++GO:0005930///axoneme+++GO:0030286///dynein complex+++GO:0031514///motile cilium+++GO:0036126///sperm flagellum+++GO:0036156///inner dynein arm+++GO:0042995///cell projection	GO:0000166///nucleotide binding+++GO:0003774///motor activity+++GO:0003777///microtubule motor activity+++GO:0005524///ATP binding+++GO:0008569///ATP-dependent microtubule motor activity, minus-end-directed+++GO:0016887///ATPase activity+++GO:0045505///dynein intermediate chain binding+++GO:0051959///dynein light intermediate chain binding	GO:0003341///cilium movement+++GO:0003351///epithelial cilium movement+++GO:0007018///microtubule-based movement+++GO:0007288///sperm axoneme assembly+++GO:0030317///flagellated sperm motility+++GO:0036159///inner dynein arm assembly+++GO:0060294///cilium movement involved in cell motility	Dnah1
110094	'Phka2'	phosphorylase kinase alpha 2	0.04	0.09	0.14	250.73	0	36.48	0.09	95.7367	-11.7613	7.05e-05	04020///Calcium signaling pathway+++04910///Insulin signaling pathway+++04922///Glucagon signaling pathway	H00069///Glycogen storage disease+++H01760///Hepatic glycogen storage disease+++H01762///Muscle glycogen storage disease+++H01948///Glycogen storage disease type IX			GO:0005886///plasma membrane+++GO:0005964///phosphorylase kinase complex+++GO:0016020///membrane	GO:0003824///catalytic activity+++GO:0005516///calmodulin binding	GO:0005975///carbohydrate metabolic process+++GO:0005977///glycogen metabolic process+++GO:0006468///protein phosphorylation
110095	'Pygl'	liver glycogen phosphorylase	0.27	0.04	3.32	0	0	0.2	1.21	0.0666667	3.42472	0.524076	00500///Starch and sucrose metabolism+++04217///Necroptosis+++04910///Insulin signaling pathway+++04922///Glucagon signaling pathway+++04931///Insulin resistance	H00069///Glycogen storage disease+++H01760///Hepatic glycogen storage disease+++H01762///Muscle glycogen storage disease+++H01943///Glycogen storage disease type V+++H01944///Glycogen storage disease type VI	M00855///Glycogen degradation, glycogen => glucose-6P	R02111///1,4-alpha-D-Glucan:orthophosphate alpha-D-glucosyltransferase Starch + Orthophosphate <=> Amylose + D-Glucose 1-phosphate	GO:0005737///cytoplasm	GO:0000166///nucleotide binding+++GO:0002060///purine nucleobase binding+++GO:0003824///catalytic activity+++GO:0004645///phosphorylase activity+++GO:0005515///protein binding+++GO:0005524///ATP binding+++GO:0008144///drug binding+++GO:0008184///glycogen phosphorylase activity+++GO:0016208///AMP binding+++GO:0016740///transferase activity+++GO:0016757///transferase activity, transferring glycosyl groups+++GO:0019842///vitamin binding+++GO:0030170///pyridoxal phosphate binding+++GO:0030246///carbohydrate binding+++GO:0032052///bile acid binding+++GO:0042802///identical protein binding+++GO:0102250///linear malto-oligosaccharide phosphorylase activity+++GO:0102499///SHG alpha-glucan phosphorylase activity	GO:0005975///carbohydrate metabolic process+++GO:0005977///glycogen metabolic process+++GO:0005980///glycogen catabolic process+++GO:0006015///5-phosphoribose 1-diphosphate biosynthetic process+++GO:0008152///metabolic process+++GO:0009617///response to bacterium+++GO:0042593///glucose homeostasis+++GO:0070266///necroptotic process	Pygl
110109	'Nop2'	NOP2 nucleolar protein	0.29	0.26	73.46	71.75	0.13	0.66	24.67	24.18	-1.95449	0.844882					GO:0005634///nucleus+++GO:0005730///nucleolus	GO:0003723///RNA binding+++GO:0008168///methyltransferase activity+++GO:0008757///S-adenosylmethionine-dependent methyltransferase activity+++GO:0009383///rRNA (cytosine-C5-)-methyltransferase activity+++GO:0016740///transferase activity	GO:0000027///ribosomal large subunit assembly+++GO:0000470///maturation of LSU-rRNA+++GO:0001510///RNA methylation+++GO:0001825///blastocyst formation+++GO:0006364///rRNA processing+++GO:0008284///positive regulation of cell proliferation+++GO:0032259///methylation+++GO:0042254///ribosome biogenesis+++GO:0070475///rRNA base methylation+++GO:1901796///regulation of signal transduction by p53 class mediator
110119	'Mpi'	mannose phosphate isomerase	2.66	352.41	43.98	227.33	50.66	177.69	133.017	151.893	-0.713431	0.957631	00051///Fructose and mannose metabolism+++00520///Amino sugar and nucleotide sugar metabolism	H00118///Congenital disorders of glycosylation type I	M00114///Ascorbate biosynthesis, plants, glucose-6P => ascorbate	R01819///D-mannose-6-phosphate aldose-ketose-isomerase D-Mannose 6-phosphate <=> beta-D-Fructose 6-phosphate	GO:0005737///cytoplasm+++GO:0005829///cytosol	GO:0004476///mannose-6-phosphate isomerase activity+++GO:0008270///zinc ion binding+++GO:0016853///isomerase activity+++GO:0046872///metal ion binding	GO:0000032///cell wall mannoprotein biosynthetic process+++GO:0005975///carbohydrate metabolic process+++GO:0006486///protein glycosylation+++GO:0009298///GDP-mannose biosynthetic process+++GO:0061611///mannose to fructose-6-phosphate metabolic process+++GO:0061619///glycolytic process from mannose through fructose-6-phosphate	Mpi
110147	'Ehmt2'	euchromatic histone lysine N-methyltransferase 2	82.11	13.35	1.03	48.79	23.71	1.27	32.1633	24.59	-0.731856	0.957731	00310///Lysine degradation+++04211///Longevity regulating pathway	H00907///Kleefstra syndrome		R03875///No_INFO Protein lysine + S-Adenosyl-L-methionine <=> Protein N6-methyl-L-lysine + S-Adenosyl-L-homocysteine+++R04866///S-adenosyl-L-methionine:cytochrome-c-L-lysine N6-methyltransferase S-Adenosyl-L-methionine + Protein N6-methyl-L-lysine <=> S-Adenosyl-L-homocysteine + Protein N6,N6-dimethyl-L-lysine+++R04867///S-adenosyl-L-methionine:cytochrome-c-L-lysine N6-methyltransferase S-Adenosyl-L-methionine + Protein N6,N6-dimethyl-L-lysine <=> S-Adenosyl-L-homocysteine + Protein N6,N6,N6-trimethyl-L-lysine	GO:0000790///nuclear chromatin+++GO:0005634///nucleus+++GO:0005654///nucleoplasm+++GO:0005694///chromosome+++GO:0005730///nucleolus+++GO:0016607///nuclear speck	GO:0000977///RNA polymerase II regulatory region sequence-specific DNA binding+++GO:0002039///p53 binding+++GO:0005515///protein binding+++GO:0008168///methyltransferase activity+++GO:0008270///zinc ion binding+++GO:0016279///protein-lysine N-methyltransferase activity+++GO:0016740///transferase activity+++GO:0018024///histone-lysine N-methyltransferase activity+++GO:0046872///metal ion binding+++GO:0046974///histone methyltransferase activity (H3-K9 specific)+++GO:0046976///histone methyltransferase activity (H3-K27 specific)+++GO:0070742///C2H2 zinc finger domain binding+++GO:1990841///promoter-specific chromatin binding	GO:0000122///negative regulation of transcription by RNA polymerase II+++GO:0006275///regulation of DNA replication+++GO:0006306///DNA methylation+++GO:0006325///chromatin organization+++GO:0006357///regulation of transcription by RNA polymerase II+++GO:0007130///synaptonemal complex assembly+++GO:0007281///germ cell development+++GO:0007286///spermatid development+++GO:0007616///long-term memory+++GO:0009267///cellular response to starvation+++GO:0009566///fertilization+++GO:0010424///DNA methylation on cytosine within a CG sequence+++GO:0016571///histone methylation+++GO:0018027///peptidyl-lysine dimethylation+++GO:0031667///response to nutrient levels+++GO:0032259///methylation+++GO:0034968///histone lysine methylation+++GO:0035265///organ growth+++GO:0035690///cellular response to drug+++GO:0036166///phenotypic switching+++GO:0044030///regulation of DNA methylation+++GO:0045471///response to ethanol+++GO:0048148///behavioral response to cocaine+++GO:0048665///neuron fate specification+++GO:0051567///histone H3-K9 methylation+++GO:0051569///regulation of histone H3-K4 methylation+++GO:0051570///regulation of histone H3-K9 methylation+++GO:0060992///response to fungicide+++GO:0070734///histone H3-K27 methylation+++GO:0071314///cellular response to cocaine+++GO:1902902///negative regulation of autophagosome assembly
110157	'Raf1'	v-raf-leukemia viral oncogene 1	133.67	0.21	98.29	0.36	43.4	5.14	77.39	16.3	1.09663	0.905141	01521///EGFR tyrosine kinase inhibitor resistance+++01522///Endocrine resistance+++04010///MAPK signaling pathway+++04012///ErbB signaling pathway+++04014///Ras signaling pathway+++04015///Rap1 signaling pathway+++04022///cGMP-PKG signaling pathway+++04024///cAMP signaling pathway+++04062///Chemokine signaling pathway+++04068///FoxO signaling pathway+++04071///Sphingolipid signaling pathway+++04072///Phospholipase D signaling pathway+++04140///Autophagy - animal+++04150///mTOR signaling pathway+++04151///PI3K-Akt signaling pathway+++04210///Apoptosis+++04218///Cellular senescence+++04270///Vascular smooth muscle contraction+++04360///Axon guidance+++04370///VEGF signaling pathway+++04371///Apelin signaling pathway+++04510///Focal adhesion+++04540///Gap junction+++04550///Signaling pathways regulating pluripotency of stem cells+++04625///C-type lectin receptor signaling pathway+++04630///Jak-STAT signaling pathway+++04650///Natural killer cell mediated cytotoxicity+++04660///T cell receptor signaling pathway+++04662///B cell receptor signaling pathway+++04664///Fc epsilon RI signaling pathway+++04666///Fc gamma R-mediated phagocytosis+++04720///Long-term potentiation+++04722///Neurotrophin signaling pathway+++04726///Serotonergic synapse+++04730///Long-term depression+++04810///Regulation of actin cytoskeleton+++04910///Insulin signaling pathway+++04912///GnRH signaling pathway+++04914///Progesterone-mediated oocyte maturation+++04915///Estrogen signaling pathway+++04916///Melanogenesis+++04917///Prolactin signaling pathway+++04919///Thyroid hormone signaling pathway+++04921///Oxytocin signaling pathway+++04926///Relaxin signaling pathway+++04928///Parathyroid hormone synthesis, secretion and action+++04929///GnRH secretion+++04935///Growth hormone synthesis, secretion and action+++05034///Alcoholism+++05152///Tuberculosis+++05160///Hepatitis C+++05161///Hepatitis B+++05163///Human cytomegalovirus infection+++05164///Influenza A+++05165///Human papillomavirus infection+++05167///Kaposi sarcoma-associated herpesvirus infection+++05170///Human immunodeficiency virus 1 infection+++05200///Pathways in cancer+++05205///Proteoglycans in cancer+++05206///MicroRNAs in cancer+++05210///Colorectal cancer+++05211///Renal cell carcinoma+++05212///Pancreatic cancer+++05213///Endometrial cancer+++05214///Glioma+++05215///Prostate cancer+++05218///Melanoma+++05219///Bladder cancer+++05220///Chronic myeloid leukemia+++05221///Acute myeloid leukemia+++05223///Non-small cell lung cancer+++05224///Breast cancer+++05225///Hepatocellular carcinoma+++05226///Gastric cancer+++05230///Central carbon metabolism in cancer+++05231///Choline metabolism in cancer+++05235///PD-L1 expression and PD-1 checkpoint pathway in cancer	H01984///Leopard syndrome			GO:0005623///cell+++GO:0005634///nucleus+++GO:0005737///cytoplasm+++GO:0005739///mitochondrion+++GO:0005794///Golgi apparatus+++GO:0005829///cytosol+++GO:0005886///plasma membrane+++GO:0016020///membrane+++GO:0016607///nuclear speck+++GO:0031143///pseudopodium	GO:0000166///nucleotide binding+++GO:0004672///protein kinase activity+++GO:0004674///protein serine/threonine kinase activity+++GO:0004709///MAP kinase kinase kinase activity+++GO:0005515///protein binding+++GO:0005524///ATP binding+++GO:0008179///adenylate cyclase binding+++GO:0010856///adenylate cyclase activator activity+++GO:0016301///kinase activity+++GO:0016740///transferase activity+++GO:0017016///Ras GTPase binding+++GO:0019899///enzyme binding+++GO:0031434///mitogen-activated protein kinase kinase binding+++GO:0042802///identical protein binding+++GO:0044877///protein-containing complex binding+++GO:0046872///metal ion binding	GO:0000165///MAPK cascade+++GO:0000186///activation of MAPKK activity+++GO:0001666///response to hypoxia+++GO:0001678///cellular glucose homeostasis+++GO:0001934///positive regulation of protein phosphorylation+++GO:0006468///protein phosphorylation+++GO:0007165///signal transduction+++GO:0007190///activation of adenylate cyclase activity+++GO:0007507///heart development+++GO:0008285///negative regulation of cell proliferation+++GO:0016310///phosphorylation+++GO:0030154///cell differentiation+++GO:0030878///thyroid gland development+++GO:0031333///negative regulation of protein complex assembly+++GO:0033138///positive regulation of peptidyl-serine phosphorylation+++GO:0035019///somatic stem cell population maintenance+++GO:0035556///intracellular signal transduction+++GO:0035773///insulin secretion involved in cellular response to glucose stimulus+++GO:0035994///response to muscle stretch+++GO:0043066///negative regulation of apoptotic process+++GO:0045104///intermediate filament cytoskeleton organization+++GO:0045944///positive regulation of transcription by RNA polymerase II+++GO:0048011///neurotrophin TRK receptor signaling pathway+++GO:0048538///thymus development+++GO:0060324///face development+++GO:0071550///death-inducing signaling complex assembly+++GO:1902042///negative regulation of extrinsic apoptotic signaling pathway via death domain receptors	Raf1
110172	'Slc35b1'	solute carrier family 35, member B1	0.44	0.26	65.93	0.67	107.62	80.34	22.21	62.8767	-2.79219	0.567247					GO:0005783///endoplasmic reticulum+++GO:0016020///membrane+++GO:0016021///integral component of membrane+++GO:0030173///integral component of Golgi membrane+++GO:0030176///integral component of endoplasmic reticulum membrane	GO:0005459///UDP-galactose transmembrane transporter activity+++GO:0005460///UDP-glucose transmembrane transporter activity+++GO:0022857///transmembrane transporter activity	GO:0008643///carbohydrate transport+++GO:0055085///transmembrane transport+++GO:0072334///UDP-galactose transmembrane transport
110173	'Manba'	mannosidase, beta A, lysosomal	0.05	0.09	0.14	0	0.09	11.29	0.0933333	3.79333	-5.55741	0.113565	00511///Other glycan degradation+++04142///Lysosome	H00140///beta-Mannosidosis+++H00422///Glycoproteinoses			GO:0005615///extracellular space+++GO:0005764///lysosome+++GO:0043231///intracellular membrane-bounded organelle	GO:0004553///hydrolase activity, hydrolyzing O-glycosyl compounds+++GO:0004567///beta-mannosidase activity+++GO:0005537///mannose binding+++GO:0016787///hydrolase activity+++GO:0016798///hydrolase activity, acting on glycosyl bonds	GO:0005975///carbohydrate metabolic process+++GO:0006516///glycoprotein catabolic process+++GO:0008152///metabolic process
110175	'Ggct'	gamma-glutamyl cyclotransferase	244.94	0	33.28	0.11	6.85	102.56	92.74	36.5067	1.3403	0.905141	00480///Glutathione metabolism			R02743///gamma-L-glutamyl-L-cysteine gamma-glutamyl cyclotransferase (5-oxoproline-forming) gamma-L-Glutamyl-L-cysteine <=> 5-Oxoproline + L-Cysteine+++R03749///(5-L-glutamyl)-L-amino-acid gamma-glutamyl cyclotransferase (5-oxoproline-forming) (5-L-Glutamyl)-L-amino acid <=> 5-Oxoproline + L-Amino acid	GO:0005829///cytosol	GO:0003839///gamma-glutamylcyclotransferase activity+++GO:0016829///lyase activity+++GO:0042803///protein homodimerization activity	GO:0001836///release of cytochrome c from mitochondria	Ggct
110196	'Fdps'	farnesyl diphosphate synthetase	457.45	129.48	71.21	250.14	31.88	1.02	219.38	94.3467	0.0509529	0.994586	00900///Terpenoid backbone biosynthesis+++05164///Influenza A+++05166///Human T-cell leukemia virus 1 infection	H01933///Porokeratosis	M00366///C10-C20 isoprenoid biosynthesis, plants+++M00367///C10-C20 isoprenoid biosynthesis, non-plant eukaryotes	R01658///Dimethylallyl-diphosphate:isopentenyl-diphosphate dimethylallyltranstransferase Dimethylallyl diphosphate + Isopentenyl diphosphate <=> Diphosphate + Geranyl diphosphate+++R02003///Geranyl-diphosphate:isopentenyl-diphosphate geranyltrans-transferase Geranyl diphosphate + Isopentenyl diphosphate <=> Diphosphate + trans,trans-Farnesyl diphosphate	GO:0005654///nucleoplasm+++GO:0005737///cytoplasm+++GO:0005739///mitochondrion+++GO:0005759///mitochondrial matrix+++GO:0005777///peroxisome+++GO:0005829///cytosol	GO:0004161///dimethylallyltranstransferase activity+++GO:0004337///geranyltranstransferase activity+++GO:0016740///transferase activity+++GO:0046872///metal ion binding	GO:0006629///lipid metabolic process+++GO:0006694///steroid biosynthetic process+++GO:0006695///cholesterol biosynthetic process+++GO:0008202///steroid metabolic process+++GO:0008203///cholesterol metabolic process+++GO:0008299///isoprenoid biosynthetic process+++GO:0016126///sterol biosynthetic process+++GO:0033384///geranyl diphosphate biosynthetic process+++GO:0045337///farnesyl diphosphate biosynthetic process+++GO:0045542///positive regulation of cholesterol biosynthetic process+++GO:0061051///positive regulation of cell growth involved in cardiac muscle cell development
110197	'Dgkg'	diacylglycerol kinase, gamma	5.95	188.78	0	19.27	3.68	33.2	64.91	18.7167	0.663855	0.970812	00561///Glycerolipid metabolism+++00564///Glycerophospholipid metabolism+++04070///Phosphatidylinositol signaling system+++04072///Phospholipase D signaling pathway+++04361///Axon regeneration+++05231///Choline metabolism in cancer	H01657///Nephrotic syndrome+++H01726///Membranoproliferative glomerulonephritis		R02240///ATP:1,2-diacylglycerol 3-phosphotransferase ATP + 1,2-Diacyl-sn-glycerol <=> ADP + Phosphatidate	GO:0005886///plasma membrane	GO:0000166///nucleotide binding+++GO:0003951///NAD+ kinase activity+++GO:0004143///diacylglycerol kinase activity+++GO:0005509///calcium ion binding+++GO:0005524///ATP binding+++GO:0008289///lipid binding+++GO:0016301///kinase activity+++GO:0016740///transferase activity+++GO:0046872///metal ion binding	GO:0007165///signal transduction+++GO:0007205///protein kinase C-activating G protein-coupled receptor signaling pathway+++GO:0016310///phosphorylation+++GO:0035556///intracellular signal transduction+++GO:0046339///diacylglycerol metabolic process+++GO:0046486///glycerolipid metabolic process+++GO:0046834///lipid phosphorylation+++GO:0048666///neuron development
110198	'Akr7a5'	aldo-keto reductase family 7, member A5 (aflatoxin aldehyde reductase)	0.83	0.28	40.49	0.62	173.7	0.37	13.8667	58.23	-3.59744	0.415668	00980///Metabolism of xenobiotics by cytochrome P450			R09412///No_INFO Aflatoxin B1 dialdehyde <=> 1,2,3,4-Tetrahydro-alpha,7-dihydroxy-beta-(hydroxymethyl)-9-methoxy-3,4-dioxocyclopenta[c][1]benzopyran-6-propanal+++R09413///No_INFO Aflatoxin B1 dialdehyde <=> alpha-(1,2-Dihydroxyethyl)-1,2,3,4-tetrahydro-7-hydroxy-9-methoxy-3,4-dioxocyclopenta[c][1]benzopyran-6-acetaldehyde+++R09414///No_INFO 1,2,3,4-Tetrahydro-alpha,7-dihydroxy-beta-(hydroxymethyl)-9-methoxy-3,4-dioxocyclopenta[c][1]benzopyran-6-propanal <=> 6-[2,3-Dihydroxy-1-(hydroxymethyl)propyl]-1,2-dihydro-7-hydroxy-9-methoxy-cyclopenta[c][1]benzopyran-3,4-dione+++R09415///No_INFO alpha-(1,2-Dihydroxyethyl)-1,2,3,4-tetrahydro-7-hydroxy-9-methoxy-3,4-dioxocyclopenta[c][1]benzopyran-6-acetaldehyde <=> 6-[2,3-Dihydroxy-1-(hydroxymethyl)propyl]-1,2-dihydro-7-hydroxy-9-methoxy-cyclopenta[c][1]benzopyran-3,4-dione	GO:0005635///nuclear envelope+++GO:0005737///cytoplasm+++GO:0005739///mitochondrion+++GO:0005794///Golgi apparatus+++GO:0005829///cytosol	GO:0004032///alditol:NADP+ 1-oxidoreductase activity+++GO:0016491///oxidoreductase activity+++GO:0019119///phenanthrene-9,10-epoxide hydrolase activity	GO:0044597///daunorubicin metabolic process+++GO:0044598///doxorubicin metabolic process+++GO:0055114///oxidation-reduction process	Akr7a5
110208	'Pgd'	phosphogluconate dehydrogenase	0.71	0.57	84.76	0.33	0.45	1.2	28.68	0.66	4.21501	0.194591	00030///Pentose phosphate pathway+++00480///Glutathione metabolism+++01200///Carbon metabolism		M00004///Pentose phosphate pathway (Pentose phosphate cycle)+++M00006///Pentose phosphate pathway, oxidative phase, glucose 6P => ribulose 5P	R01528///6-phospho-D-gluconate:NADP+ 2-oxidoreductase (decarboxylating) 6-Phospho-D-gluconate + NADP+ <=> D-Ribulose 5-phosphate + CO2 + NADPH + H++++R10221///6-phospho-D-gluconate:NAD+ 2-oxidoreductase (decarboxylating) 6-Phospho-D-gluconate + NAD+ <=> D-Ribulose 5-phosphate + CO2 + NADH + H+	GO:0005737///cytoplasm+++GO:0005829///cytosol+++GO:0043231///intracellular membrane-bounded organelle	GO:0004616///phosphogluconate dehydrogenase (decarboxylating) activity+++GO:0008114///phosphogluconate 2-dehydrogenase activity+++GO:0016491///oxidoreductase activity+++GO:0030246///carbohydrate binding+++GO:0031406///carboxylic acid binding+++GO:0050661///NADP binding	GO:0005975///carbohydrate metabolic process+++GO:0006098///pentose-phosphate shunt+++GO:0006739///NADP metabolic process+++GO:0009051///pentose-phosphate shunt, oxidative branch+++GO:0019322///pentose biosynthetic process+++GO:0019521///D-gluconate metabolic process+++GO:0046177///D-gluconate catabolic process+++GO:0055114///oxidation-reduction process	Pgd
110213	'Tmbim6'	transmembrane BAX inhibitor motif containing 6	204.27	554.75	552.13	1099.62	5.85	915.24	437.05	673.57	-1.53282	0.853477	05130///Pathogenic Escherichia coli infection				GO:0005737///cytoplasm+++GO:0005783///endoplasmic reticulum+++GO:0005789///endoplasmic reticulum membrane+++GO:0016020///membrane+++GO:0016021///integral component of membrane+++GO:0031966///mitochondrial membrane	GO:0019899///enzyme binding+++GO:0031625///ubiquitin protein ligase binding+++GO:0060698///endoribonuclease inhibitor activity	GO:0006914///autophagy+++GO:0006915///apoptotic process+++GO:0006986///response to unfolded protein+++GO:0010523///negative regulation of calcium ion transport into cytosol+++GO:0032091///negative regulation of protein binding+++GO:0032469///endoplasmic reticulum calcium ion homeostasis+++GO:0033119///negative regulation of RNA splicing+++GO:0034620///cellular response to unfolded protein+++GO:0034976///response to endoplasmic reticulum stress+++GO:0043066///negative regulation of apoptotic process+++GO:0051025///negative regulation of immunoglobulin secretion+++GO:0060702///negative regulation of endoribonuclease activity+++GO:0070059///intrinsic apoptotic signaling pathway in response to endoplasmic reticulum stress+++GO:1902065///response to L-glutamate+++GO:1902236///negative regulation of endoplasmic reticulum stress-induced intrinsic apoptotic signaling pathway+++GO:1903298///negative regulation of hypoxia-induced intrinsic apoptotic signaling pathway+++GO:1990441///negative regulation of transcription from RNA polymerase II promoter in response to endoplasmic reticulum stress+++GO:2001234///negative regulation of apoptotic signaling pathway
110253	'Triobp'	TRIO and F-actin binding protein	4.74	0.26	0.73	0.51	87.55	0.34	1.91	29.4667	-4.21631	0.248557		H00605///Deafness, autosomal recessive			GO:0005634///nucleus+++GO:0005737///cytoplasm+++GO:0005815///microtubule organizing center+++GO:0005856///cytoskeleton+++GO:0015629///actin cytoskeleton+++GO:0030496///midbody+++GO:0032420///stereocilium+++GO:0032437///cuticular plate+++GO:0120043///stereocilium shaft+++GO:0120044///stereocilium base	GO:0003779///actin binding+++GO:0031625///ubiquitin protein ligase binding+++GO:0051015///actin filament binding	GO:0007015///actin filament organization+++GO:0007049///cell cycle+++GO:0007605///sensory perception of sound+++GO:0009790///embryo development+++GO:0051017///actin filament bundle assembly+++GO:0051301///cell division+++GO:0060088///auditory receptor cell stereocilium organization+++GO:1900026///positive regulation of substrate adhesion-dependent cell spreading	Triobp
110257	'Hba-a2'	hemoglobin alpha, adult chain 2	856.98	639.57	61.63	342.54	800.62	260.31	519.393	467.823	-0.537788	0.970812	05143///African trypanosomiasis+++05144///Malaria	H00228///Thalassemia			GO:0005615///extracellular space+++GO:0005833///hemoglobin complex+++GO:0022627///cytosolic small ribosomal subunit+++GO:0031838///haptoglobin-hemoglobin complex+++GO:0043209///myelin sheath	GO:0004601///peroxidase activity+++GO:0005344///oxygen carrier activity+++GO:0005506///iron ion binding+++GO:0019825///oxygen binding+++GO:0020037///heme binding+++GO:0031720///haptoglobin binding+++GO:0043177///organic acid binding+++GO:0044877///protein-containing complex binding+++GO:0046872///metal ion binding	GO:0001701///in utero embryonic development+++GO:0009617///response to bacterium+++GO:0035634///response to stilbenoid+++GO:0042744///hydrogen peroxide catabolic process+++GO:0048821///erythrocyte development+++GO:0098869///cellular oxidant detoxification	Hba-a2
110265	'Msra'	methionine sulfoxide reductase A	218.54	62.92	416.09	0.15	4.55	203.5	232.517	69.4	1.16605	0.905141					GO:0005634///nucleus+++GO:0005654///nucleoplasm+++GO:0005737///cytoplasm+++GO:0005739///mitochondrion+++GO:0005829///cytosol+++GO:0015629///actin cytoskeleton+++GO:0016020///membrane+++GO:0016604///nuclear body+++GO:0045171///intercellular bridge	GO:0008113///peptide-methionine (S)-S-oxide reductase activity+++GO:0016491///oxidoreductase activity+++GO:0036456///L-methionine-(S)-S-oxide reductase activity	GO:0007568///aging+++GO:0034599///cellular response to oxidative stress+++GO:0055114///oxidation-reduction process	Msra
110279	'Bcr'	BCR activator of RhoGEF and GTPase	2.15	0.06	15.69	0	0.24	0.08	5.96667	0.106667	4.61083	0.195277	05200///Pathways in cancer+++05220///Chronic myeloid leukemia				GO:0005737///cytoplasm+++GO:0005829///cytosol+++GO:0005886///plasma membrane+++GO:0014069///postsynaptic density+++GO:0016020///membrane+++GO:0030054///cell junction+++GO:0030424///axon+++GO:0032991///protein-containing complex+++GO:0042995///cell projection+++GO:0043197///dendritic spine+++GO:0045202///synapse+++GO:0098685///Schaffer collateral - CA1 synapse+++GO:0098978///glutamatergic synapse+++GO:0099092///postsynaptic density, intracellular component	GO:0000166///nucleotide binding+++GO:0004674///protein serine/threonine kinase activity+++GO:0005085///guanyl-nucleotide exchange factor activity+++GO:0005089///Rho guanyl-nucleotide exchange factor activity+++GO:0005096///GTPase activator activity+++GO:0005515///protein binding+++GO:0005524///ATP binding+++GO:0016301///kinase activity+++GO:0016740///transferase activity+++GO:0019899///enzyme binding	GO:0002692///negative regulation of cellular extravasation+++GO:0003014///renal system process+++GO:0006468///protein phosphorylation+++GO:0007165///signal transduction+++GO:0007264///small GTPase mediated signal transduction+++GO:0007420///brain development+++GO:0016310///phosphorylation+++GO:0030036///actin cytoskeleton organization+++GO:0030216///keratinocyte differentiation+++GO:0030336///negative regulation of cell migration+++GO:0032496///response to lipopolysaccharide+++GO:0035023///regulation of Rho protein signal transduction+++GO:0035556///intracellular signal transduction+++GO:0042472///inner ear morphogenesis+++GO:0043114///regulation of vascular permeability+++GO:0043314///negative regulation of neutrophil degranulation+++GO:0043547///positive regulation of GTPase activity+++GO:0046777///protein autophosphorylation+++GO:0048008///platelet-derived growth factor receptor signaling pathway+++GO:0048041///focal adhesion assembly+++GO:0048872///homeostasis of number of cells+++GO:0050728///negative regulation of inflammatory response+++GO:0050766///positive regulation of phagocytosis+++GO:0050804///modulation of chemical synaptic transmission+++GO:0050885///neuromuscular process controlling balance+++GO:0051171///regulation of nitrogen compound metabolic process+++GO:0051726///regulation of cell cycle+++GO:0060216///definitive hemopoiesis+++GO:0060268///negative regulation of respiratory burst+++GO:0060313///negative regulation of blood vessel remodeling+++GO:0065002///intracellular protein transmembrane transport+++GO:0071222///cellular response to lipopolysaccharide+++GO:0090630///activation of GTPase activity+++GO:2000378///negative regulation of reactive oxygen species metabolic process	Bcr
110323	'Cox6b1'	cytochrome c oxidase, subunit 6B1	2041.42	2489.34	715.71	63.24	1389.92	1350.01	1748.82	934.39	0.556676	0.970812	00190///Oxidative phosphorylation+++04260///Cardiac muscle contraction+++04714///Thermogenesis+++04932///Non-alcoholic fatty liver disease (NAFLD)+++05010///Alzheimer disease+++05012///Parkinson disease+++05016///Huntington disease	H01368///Cytochrome c oxidase (COX) deficiency	M00154///Cytochrome c oxidase		GO:0005739///mitochondrion+++GO:0005743///mitochondrial inner membrane+++GO:0016020///membrane+++GO:0045277///respiratory chain complex IV		GO:0006119///oxidative phosphorylation	Cox6b1
110326	'Tas1r1'	taste receptor, type 1, member 1	0	0.04	28.16	0	0	0.11	9.4	0.0366667	7.13469	0.098657	04742///Taste transduction				GO:0005886///plasma membrane+++GO:0005887///integral component of plasma membrane+++GO:0016020///membrane+++GO:0016021///integral component of membrane	GO:0004930///G protein-coupled receptor activity+++GO:0008527///taste receptor activity+++GO:0038023///signaling receptor activity	GO:0007165///signal transduction+++GO:0007186///G protein-coupled receptor signaling pathway+++GO:0050896///response to stimulus+++GO:0050909///sensory perception of taste+++GO:0050912///detection of chemical stimulus involved in sensory perception of taste+++GO:0050917///sensory perception of umami taste
110332	'Pp2d1'	protein phosphatase 2C-like domain containing 1	0	0.36	0	0.24	0	0	0.12	0.08	-0.378871	0.991332						GO:0003824///catalytic activity+++GO:0004722///protein serine/threonine phosphatase activity+++GO:0004724///magnesium-dependent protein serine/threonine phosphatase activity+++GO:1990439///MAP kinase serine/threonine phosphatase activity	GO:0000188///inactivation of MAPK activity+++GO:0006470///protein dephosphorylation
110350	'Dync2h1'	dynein cytoplasmic 2 heavy chain 1	3.45	0	8.67	10.64	0.06	2.87	4.04	4.52333	-1.67448	0.877379	04145///Phagosome+++04962///Vasopressin-regulated water reabsorption+++05132///Salmonella infection	H00511///Short rib-polydactyly syndrome+++H00751///Asphyxiating thoracic dystrophy+++H02157///Short-rib thoracic dysplasia			GO:0005737///cytoplasm+++GO:0005794///Golgi apparatus+++GO:0005856///cytoskeleton+++GO:0005868///cytoplasmic dynein complex+++GO:0005874///microtubule+++GO:0005886///plasma membrane+++GO:0005929///cilium+++GO:0005930///axoneme+++GO:0016020///membrane+++GO:0030286///dynein complex+++GO:0031514///motile cilium+++GO:0042995///cell projection+++GO:0045177///apical part of cell	GO:0000166///nucleotide binding+++GO:0003774///motor activity+++GO:0003777///microtubule motor activity+++GO:0005524///ATP binding+++GO:0008569///ATP-dependent microtubule motor activity, minus-end-directed+++GO:0045505///dynein intermediate chain binding+++GO:0051959///dynein light intermediate chain binding	GO:0007018///microtubule-based movement+++GO:0007030///Golgi organization+++GO:0007275///multicellular organism development+++GO:0007368///determination of left/right symmetry+++GO:0007507///heart development+++GO:0009953///dorsal/ventral pattern formation+++GO:0016485///protein processing+++GO:0021522///spinal cord motor neuron differentiation+++GO:0030030///cell projection organization+++GO:0030182///neuron differentiation+++GO:0030326///embryonic limb morphogenesis+++GO:0030900///forebrain development+++GO:0035721///intraciliary retrograde transport+++GO:0045880///positive regulation of smoothened signaling pathway+++GO:0060271///cilium assembly+++GO:0060976///coronary vasculature development+++GO:0061512///protein localization to cilium+++GO:1905515///non-motile cilium assembly	Dync2h1
110351	'Rap1gap'	Rap1 GTPase-activating protein	407.64	41.98	111.14	103.8	326.12	51.7	186.92	160.54	-0.758147	0.935589	04015///Rap1 signaling pathway				GO:0000139///Golgi membrane+++GO:0005769///early endosome+++GO:0005794///Golgi apparatus+++GO:0005829///cytosol+++GO:0016020///membrane+++GO:0030424///axon+++GO:0030425///dendrite+++GO:0043025///neuronal cell body	GO:0005096///GTPase activator activity+++GO:0005515///protein binding+++GO:0017016///Ras GTPase binding+++GO:0030695///GTPase regulator activity+++GO:0042803///protein homodimerization activity	GO:0022409///positive regulation of cell-cell adhesion+++GO:0043087///regulation of GTPase activity+++GO:0043547///positive regulation of GTPase activity+++GO:0045665///negative regulation of neuron differentiation+++GO:0050766///positive regulation of phagocytosis+++GO:0050790///regulation of catalytic activity+++GO:0051056///regulation of small GTPase mediated signal transduction+++GO:1903697///negative regulation of microvillus assembly+++GO:1904425///negative regulation of GTP binding+++GO:1904442///negative regulation of thyroid gland epithelial cell proliferation+++GO:1990792///cellular response to glial cell derived neurotrophic factor	Rap1gap
110355	'Grk2'	G protein-coupled receptor kinase 2	2.26	40.48	23.8	0	56.86	0.17	22.18	19.01	-0.531079	0.985333	04062///Chemokine signaling pathway+++04144///Endocytosis+++04340///Hedgehog signaling pathway+++04724///Glutamatergic synapse+++04740///Olfactory transduction+++04745///Phototransduction - fly+++05032///Morphine addiction				GO:0005623///cell+++GO:0005634///nucleus+++GO:0005737///cytoplasm+++GO:0005739///mitochondrion+++GO:0005829///cytosol+++GO:0005886///plasma membrane+++GO:0005901///caveola+++GO:0005929///cilium+++GO:0016020///membrane+++GO:0016323///basolateral plasma membrane+++GO:0016324///apical plasma membrane+++GO:0030424///axon+++GO:0043197///dendritic spine+++GO:0043198///dendritic shaft+++GO:0045121///membrane raft+++GO:0045202///synapse	GO:0000166///nucleotide binding+++GO:0001664///G protein-coupled receptor binding+++GO:0004672///protein kinase activity+++GO:0004674///protein serine/threonine kinase activity+++GO:0004703///G protein-coupled receptor kinase activity+++GO:0005515///protein binding+++GO:0005524///ATP binding+++GO:0016301///kinase activity+++GO:0016740///transferase activity+++GO:0031625///ubiquitin protein ligase binding+++GO:0031755///Edg-2 lysophosphatidic acid receptor binding+++GO:0031850///delta-type opioid receptor binding+++GO:0031851///kappa-type opioid receptor binding+++GO:0047696///beta-adrenergic receptor kinase activity+++GO:0097110///scaffold protein binding	GO:0002026///regulation of the force of heart contraction+++GO:0002029///desensitization of G protein-coupled receptor signaling pathway+++GO:0003108///negative regulation of the force of heart contraction by chemical signal+++GO:0006468///protein phosphorylation+++GO:0006979///response to oxidative stress+++GO:0007165///signal transduction+++GO:0007186///G protein-coupled receptor signaling pathway+++GO:0007217///tachykinin receptor signaling pathway+++GO:0007507///heart development+++GO:0010661///positive regulation of muscle cell apoptotic process+++GO:0010801///negative regulation of peptidyl-threonine phosphorylation+++GO:0014070///response to organic cyclic compound+++GO:0016310///phosphorylation+++GO:0018105///peptidyl-serine phosphorylation+++GO:0018107///peptidyl-threonine phosphorylation+++GO:0019079///viral genome replication+++GO:0031623///receptor internalization+++GO:0033137///negative regulation of peptidyl-serine phosphorylation+++GO:0033605///positive regulation of catecholamine secretion+++GO:0042699///follicle-stimulating hormone signaling pathway+++GO:0043066///negative regulation of apoptotic process+++GO:0045410///positive regulation of interleukin-6 biosynthetic process+++GO:0045744///negative regulation of G protein-coupled receptor signaling pathway+++GO:0045907///positive regulation of vasoconstriction+++GO:0045988///negative regulation of striated muscle contraction+++GO:0046325///negative regulation of glucose import+++GO:0046718///viral entry into host cell+++GO:0048146///positive regulation of fibroblast proliferation+++GO:0048709///oligodendrocyte differentiation+++GO:0051457///maintenance of protein location in nucleus+++GO:0060048///cardiac muscle contraction+++GO:0071333///cellular response to glucose stimulus+++GO:0071364///cellular response to epidermal growth factor stimulus+++GO:0097756///negative regulation of blood vessel diameter+++GO:0106072///negative regulation of adenylate cyclase-activating G protein-coupled receptor signaling pathway+++GO:1900077///negative regulation of cellular response to insulin stimulus+++GO:1904058///positive regulation of sensory perception of pain+++GO:1904707///positive regulation of vascular smooth muscle cell proliferation+++GO:1990869///cellular response to chemokine+++GO:2000117///negative regulation of cysteine-type endopeptidase activity+++GO:2000463///positive regulation of excitatory postsynaptic potential
110379	'Sec13'	SEC13 homolog, nuclear pore and COPII coat complex component	227.05	1.29	5.27	0.69	6.25	240.47	77.87	82.47	-0.230102	0.991332	03013///RNA transport+++04141///Protein processing in endoplasmic reticulum+++04150///mTOR signaling pathway				GO:0000139///Golgi membrane+++GO:0000776///kinetochore+++GO:0005634///nucleus+++GO:0005635///nuclear envelope+++GO:0005643///nuclear pore+++GO:0005654///nucleoplasm+++GO:0005764///lysosome+++GO:0005765///lysosomal membrane+++GO:0005783///endoplasmic reticulum+++GO:0005789///endoplasmic reticulum membrane+++GO:0005829///cytosol+++GO:0012507///ER to Golgi transport vesicle membrane+++GO:0016020///membrane+++GO:0030127///COPII vesicle coat+++GO:0031080///nuclear pore outer ring+++GO:0031410///cytoplasmic vesicle+++GO:0032991///protein-containing complex+++GO:0043231///intracellular membrane-bounded organelle+++GO:0061700///GATOR2 complex	GO:0005198///structural molecule activity+++GO:0042802///identical protein binding	GO:0006888///ER to Golgi vesicle-mediated transport+++GO:0015031///protein transport+++GO:0016192///vesicle-mediated transport+++GO:0032008///positive regulation of TOR signaling+++GO:0032527///protein exit from endoplasmic reticulum+++GO:0051028///mRNA transport+++GO:0072659///protein localization to plasma membrane+++GO:0090110///cargo loading into COPII-coated vesicle+++GO:0090114///COPII-coated vesicle budding+++GO:1904263///positive regulation of TORC1 signaling	Sec13
110380	'Shroom2'	shroom family member 2	39.57	0.13	0	0.1	0.8	140.34	13.2333	47.08	-2.00509	0.864977		H01916///Stocco dos Santos X-linked mental retardation syndrome			GO:0005623///cell+++GO:0005737///cytoplasm+++GO:0005856///cytoskeleton+++GO:0005874///microtubule+++GO:0005886///plasma membrane+++GO:0005911///cell-cell junction+++GO:0005912///adherens junction+++GO:0005923///bicellular tight junction+++GO:0005938///cell cortex+++GO:0016020///membrane+++GO:0016324///apical plasma membrane+++GO:0030054///cell junction+++GO:0030864///cortical actin cytoskeleton+++GO:0043025///neuronal cell body+++GO:0043296///apical junction complex	GO:0003779///actin binding+++GO:0005515///protein binding+++GO:0008013///beta-catenin binding+++GO:0019904///protein domain specific binding+++GO:0051015///actin filament binding	GO:0000902///cell morphogenesis+++GO:0002089///lens morphogenesis in camera-type eye+++GO:0007015///actin filament organization+++GO:0007275///multicellular organism development+++GO:0007420///brain development+++GO:0008057///eye pigment granule organization+++GO:0016477///cell migration+++GO:0030036///actin cytoskeleton organization+++GO:0030835///negative regulation of actin filament depolymerization+++GO:0032401///establishment of melanosome localization+++GO:0032438///melanosome organization+++GO:0043010///camera-type eye development+++GO:0043482///cellular pigment accumulation+++GO:0043583///ear development+++GO:0045176///apical protein localization+++GO:0045217///cell-cell junction maintenance+++GO:0048593///camera-type eye morphogenesis+++GO:0051017///actin filament bundle assembly
110385	'Pde4c'	phosphodiesterase 4C, cAMP specific	1.91	0.78	0.47	2.48	1.71	0	1.05333	1.39667	-1.53346	0.872766	00230///Purine metabolism+++04024///cAMP signaling pathway+++04928///Parathyroid hormone synthesis, secretion and action+++05032///Morphine addiction	H02211///Acrodysostosis		R00191///adenosine 3',5'-phosphate 5'-nucleotidohydrolase 3',5'-Cyclic AMP + H2O <=> AMP	GO:0005929///cilium+++GO:0042995///cell projection	GO:0004114///3',5'-cyclic-nucleotide phosphodiesterase activity+++GO:0004115///3',5'-cyclic-AMP phosphodiesterase activity+++GO:0008081///phosphoric diester hydrolase activity+++GO:0016787///hydrolase activity+++GO:0046872///metal ion binding	GO:0006198///cAMP catabolic process+++GO:0007165///signal transduction+++GO:0061179///negative regulation of insulin secretion involved in cellular response to glucose stimulus
110391	'Qdpr'	quinoid dihydropteridine reductase	29.39	338.68	232.89	13.72	7.42	113.46	200.32	44.8667	1.90177	0.71454	00790///Folate biosynthesis	H00167///Phenylketonuria		R01793///5,6,7,8-tetrahydrobiopterin:NAD+ oxidoreductase Dihydrobiopterin + NADH + H+ <=> Tetrahydrobiopterin + NAD++++R01794///5,6,7,8-tetrahydrobiopterin:NADP+ oxidoreductase Dihydrobiopterin + NADPH + H+ <=> Tetrahydrobiopterin + NADP+	GO:0005737///cytoplasm+++GO:0005739///mitochondrion+++GO:0005829///cytosol+++GO:0043005///neuron projection	GO:0004155///6,7-dihydropteridine reductase activity+++GO:0016491///oxidoreductase activity+++GO:0042802///identical protein binding+++GO:0070402///NADPH binding+++GO:0070404///NADH binding	GO:0001889///liver development+++GO:0006559///L-phenylalanine catabolic process+++GO:0006729///tetrahydrobiopterin biosynthetic process+++GO:0010044///response to aluminum ion+++GO:0010288///response to lead ion+++GO:0033762///response to glucagon+++GO:0035690///cellular response to drug+++GO:0055114///oxidation-reduction process	Qdpr
110417	'Pigh'	phosphatidylinositol glycan anchor biosynthesis, class H	0.16	0.1	0.16	0	0.35	0	0.14	0.116667	-0.749784	0.970812	00563///Glycosylphosphatidylinositol (GPI)-anchor biosynthesis		M00065///GPI-anchor biosynthesis, core oligosaccharide	R05916///No_INFO UDP-N-acetyl-D-glucosamine + 1-Phosphatidyl-D-myo-inositol <=> UDP + G00143	GO:0000506///glycosylphosphatidylinositol-N-acetylglucosaminyltransferase (GPI-GnT) complex+++GO:0005737///cytoplasm+++GO:0016020///membrane+++GO:0016021///integral component of membrane	GO:0003674///molecular_function+++GO:0016740///transferase activity+++GO:0016757///transferase activity, transferring glycosyl groups+++GO:0017176///phosphatidylinositol N-acetylglucosaminyltransferase activity	GO:0006506///GPI anchor biosynthetic process
110446	'Acat1'	acetyl-Coenzyme A acetyltransferase 1	198.83	120.32	110.5	191.73	161.25	78.55	143.217	143.843	-0.998974	0.905141	00071///Fatty acid degradation+++00072///Synthesis and degradation of ketone bodies+++00280///Valine, leucine and isoleucine degradation+++00310///Lysine degradation+++00380///Tryptophan metabolism+++00620///Pyruvate metabolism+++00630///Glyoxylate and dicarboxylate metabolism+++00640///Propanoate metabolism+++00650///Butanoate metabolism+++00900///Terpenoid backbone biosynthesis+++01200///Carbon metabolism+++01212///Fatty acid metabolism	H01076///Alpha-methylacetoacetic aciduria	M00088///Ketone body biosynthesis, acetyl-CoA => acetoacetate/3-hydroxybutyrate/acetone+++M00095///C5 isoprenoid biosynthesis, mevalonate pathway+++M00373///Ethylmalonyl pathway+++M00374///Dicarboxylate-hydroxybutyrate cycle+++M00375///Hydroxypropionate-hydroxybutylate cycle+++M00849///C5 isoprenoid biosynthesis, mevalonate pathway, archaea	R00238///acetyl-CoA:acetyl-CoA C-acetyltransferase 2 Acetyl-CoA <=> CoA + Acetoacetyl-CoA+++R01177///butanoyl-CoA:acetyl-CoA C-butanoyltransferase Acetyl-CoA + Butanoyl-CoA <=> CoA + 3-Oxohexanoyl-CoA	GO:0005739///mitochondrion+++GO:0005743///mitochondrial inner membrane+++GO:0005759///mitochondrial matrix	GO:0003824///catalytic activity+++GO:0003985///acetyl-CoA C-acetyltransferase activity+++GO:0003988///acetyl-CoA C-acyltransferase activity+++GO:0016453///C-acetyltransferase activity+++GO:0016740///transferase activity+++GO:0016746///transferase activity, transferring acyl groups+++GO:0016747///transferase activity, transferring acyl groups other than amino-acyl groups+++GO:0019899///enzyme binding+++GO:0030955///potassium ion binding+++GO:0042802///identical protein binding+++GO:0046872///metal ion binding+++GO:0050662///coenzyme binding	GO:0001889///liver development+++GO:0006085///acetyl-CoA biosynthetic process+++GO:0006550///isoleucine catabolic process+++GO:0006629///lipid metabolic process+++GO:0006631///fatty acid metabolic process+++GO:0006635///fatty acid beta-oxidation+++GO:0007420///brain development+++GO:0009725///response to hormone+++GO:0014070///response to organic cyclic compound+++GO:0015936///coenzyme A metabolic process+++GO:0015937///coenzyme A biosynthetic process+++GO:0042594///response to starvation+++GO:0046356///acetyl-CoA catabolic process+++GO:0046952///ketone body catabolic process+++GO:0060612///adipose tissue development+++GO:0072229///metanephric proximal convoluted tubule development+++GO:1902860///propionyl-CoA biosynthetic process	Acat1
110454	'Ly6a'	lymphocyte antigen 6 complex, locus A	9.08	8.69	12.99	4.84	4.45	14.55	10.2533	7.94667	-0.311142	0.991332					GO:0005622///intracellular+++GO:0005886///plasma membrane+++GO:0009897///external side of plasma membrane+++GO:0016020///membrane+++GO:0031225///anchored component of membrane+++GO:0045202///synapse	GO:0005515///protein binding+++GO:0030550///acetylcholine receptor inhibitor activity+++GO:0033130///acetylcholine receptor binding	GO:0009617///response to bacterium+++GO:0095500///acetylcholine receptor signaling pathway+++GO:2000272///negative regulation of signaling receptor activity	Ly6a
110460	'Acat2'	acetyl-Coenzyme A acetyltransferase 2	237.9	130.46	40.3	0.21	4.59	180.51	136.22	61.77	1.10397	0.905141	00071///Fatty acid degradation+++00072///Synthesis and degradation of ketone bodies+++00280///Valine, leucine and isoleucine degradation+++00310///Lysine degradation+++00380///Tryptophan metabolism+++00620///Pyruvate metabolism+++00630///Glyoxylate and dicarboxylate metabolism+++00640///Propanoate metabolism+++00650///Butanoate metabolism+++00900///Terpenoid backbone biosynthesis+++01200///Carbon metabolism+++01212///Fatty acid metabolism	H01076///Alpha-methylacetoacetic aciduria	M00088///Ketone body biosynthesis, acetyl-CoA => acetoacetate/3-hydroxybutyrate/acetone+++M00095///C5 isoprenoid biosynthesis, mevalonate pathway+++M00373///Ethylmalonyl pathway+++M00374///Dicarboxylate-hydroxybutyrate cycle+++M00375///Hydroxypropionate-hydroxybutylate cycle+++M00849///C5 isoprenoid biosynthesis, mevalonate pathway, archaea	R00238///acetyl-CoA:acetyl-CoA C-acetyltransferase 2 Acetyl-CoA <=> CoA + Acetoacetyl-CoA+++R01177///butanoyl-CoA:acetyl-CoA C-butanoyltransferase Acetyl-CoA + Butanoyl-CoA <=> CoA + 3-Oxohexanoyl-CoA	GO:0005654///nucleoplasm+++GO:0005730///nucleolus+++GO:0005737///cytoplasm+++GO:0005739///mitochondrion+++GO:0005829///cytosol	GO:0003824///catalytic activity+++GO:0003985///acetyl-CoA C-acetyltransferase activity+++GO:0003988///acetyl-CoA C-acyltransferase activity+++GO:0016740///transferase activity+++GO:0016746///transferase activity, transferring acyl groups+++GO:0016747///transferase activity, transferring acyl groups other than amino-acyl groups	GO:0006631///fatty acid metabolic process+++GO:0006635///fatty acid beta-oxidation+++GO:0045797///positive regulation of intestinal cholesterol absorption
110521	'Hivep1'	human immunodeficiency virus type I enhancer binding protein 1	0.19	16.49	0.68	75.67	28.87	5.39	5.78667	36.6433	-3.43257	0.365623		H00773///Autosomal dominant mental retardation			GO:0005634///nucleus+++GO:0005654///nucleoplasm+++GO:0005739///mitochondrion+++GO:0016604///nuclear body	GO:0000978///RNA polymerase II proximal promoter sequence-specific DNA binding+++GO:0001162///RNA polymerase II intronic transcription regulatory region sequence-specific DNA binding+++GO:0001227///DNA-binding transcription repressor activity, RNA polymerase II-specific+++GO:0003676///nucleic acid binding+++GO:0003677///DNA binding+++GO:0005515///protein binding+++GO:0008270///zinc ion binding+++GO:0046872///metal ion binding+++GO:0071837///HMG box domain binding	GO:0000122///negative regulation of transcription by RNA polymerase II+++GO:0030509///BMP signaling pathway+++GO:0045892///negative regulation of transcription, DNA-templated+++GO:0045944///positive regulation of transcription by RNA polymerase II
110524	'Dgkq'	diacylglycerol kinase, theta	0.42	44.81	16.46	0.25	96.34	0.12	20.5633	32.2367	-1.30775	0.905141	00561///Glycerolipid metabolism+++00564///Glycerophospholipid metabolism+++04070///Phosphatidylinositol signaling system+++04072///Phospholipase D signaling pathway+++04361///Axon regeneration+++05231///Choline metabolism in cancer	H01657///Nephrotic syndrome+++H01726///Membranoproliferative glomerulonephritis		R02240///ATP:1,2-diacylglycerol 3-phosphotransferase ATP + 1,2-Diacyl-sn-glycerol <=> ADP + Phosphatidate	GO:0005634///nucleus+++GO:0005737///cytoplasm+++GO:0005768///endosome+++GO:0005829///cytosol+++GO:0005856///cytoskeleton+++GO:0005886///plasma membrane+++GO:0012506///vesicle membrane+++GO:0016020///membrane+++GO:0016363///nuclear matrix+++GO:0016607///nuclear speck+++GO:0031410///cytoplasmic vesicle+++GO:0098793///presynapse+++GO:0098794///postsynapse+++GO:0098978///glutamatergic synapse	GO:0000166///nucleotide binding+++GO:0003951///NAD+ kinase activity+++GO:0004143///diacylglycerol kinase activity+++GO:0005524///ATP binding+++GO:0016301///kinase activity+++GO:0016740///transferase activity+++GO:0019900///kinase binding+++GO:0030297///transmembrane receptor protein tyrosine kinase activator activity+++GO:0033613///activating transcription factor binding+++GO:0042802///identical protein binding+++GO:0042803///protein homodimerization activity+++GO:0043274///phospholipase binding+++GO:0046872///metal ion binding+++GO:0046982///protein heterodimerization activity	GO:0006111///regulation of gluconeogenesis+++GO:0006357///regulation of transcription by RNA polymerase II+++GO:0006654///phosphatidic acid biosynthetic process+++GO:0007165///signal transduction+++GO:0007171///activation of transmembrane receptor protein tyrosine kinase activity+++GO:0007186///G protein-coupled receptor signaling pathway+++GO:0007205///protein kinase C-activating G protein-coupled receptor signaling pathway+++GO:0008277///regulation of G protein-coupled receptor signaling pathway+++GO:0010033///response to organic substance+++GO:0010628///positive regulation of gene expression+++GO:0010629///negative regulation of gene expression+++GO:0010801///negative regulation of peptidyl-threonine phosphorylation+++GO:0016310///phosphorylation+++GO:0018105///peptidyl-serine phosphorylation+++GO:0019933///cAMP-mediated signaling+++GO:0033198///response to ATP+++GO:0035556///intracellular signal transduction+++GO:0046339///diacylglycerol metabolic process+++GO:0046486///glycerolipid metabolic process+++GO:0046834///lipid phosphorylation+++GO:0050731///positive regulation of peptidyl-tyrosine phosphorylation+++GO:0051591///response to cAMP+++GO:0070493///thrombin-activated receptor signaling pathway+++GO:0070528///protein kinase C signaling+++GO:0090181///regulation of cholesterol metabolic process+++GO:1900242///regulation of synaptic vesicle endocytosis+++GO:1903432///regulation of TORC1 signaling+++GO:2000064///regulation of cortisol biosynthetic process+++GO:2000182///regulation of progesterone biosynthetic process
110532	'Adarb1'	adenosine deaminase, RNA-specific, B1	94.78	5.86	0.05	0.08	2.33	2.43	33.5633	1.61333	3.81599	0.308309					GO:0005634///nucleus+++GO:0005654///nucleoplasm+++GO:0005730///nucleolus+++GO:0005737///cytoplasm+++GO:0005829///cytosol+++GO:0016020///membrane+++GO:0016021///integral component of membrane+++GO:0045202///synapse	GO:0003723///RNA binding+++GO:0003725///double-stranded RNA binding+++GO:0003726///double-stranded RNA adenosine deaminase activity+++GO:0004000///adenosine deaminase activity+++GO:0008251///tRNA-specific adenosine deaminase activity+++GO:0016787///hydrolase activity+++GO:0042802///identical protein binding+++GO:0046872///metal ion binding	GO:0006382///adenosine to inosine editing+++GO:0006396///RNA processing+++GO:0006397///mRNA processing+++GO:0007274///neuromuscular synaptic transmission+++GO:0008285///negative regulation of cell proliferation+++GO:0016553///base conversion or substitution editing+++GO:0016556///mRNA modification+++GO:0021610///facial nerve morphogenesis+++GO:0021618///hypoglossal nerve morphogenesis+++GO:0021965///spinal cord ventral commissure morphogenesis+++GO:0030336///negative regulation of cell migration+++GO:0035264///multicellular organism growth+++GO:0044387///negative regulation of protein kinase activity by regulation of protein phosphorylation+++GO:0045070///positive regulation of viral genome replication+++GO:0050685///positive regulation of mRNA processing+++GO:0050884///neuromuscular process controlling posture+++GO:0051726///regulation of cell cycle+++GO:0060384///innervation+++GO:0060415///muscle tissue morphogenesis+++GO:0061744///motor behavior+++GO:0097049///motor neuron apoptotic process	Adarb1
110542	'Amhr2'	anti-Mullerian hormone type 2 receptor	0	0	0	0	0	0.17	0	0.0566667	-2.0811	0.905141	04060///Cytokine-cytokine receptor interaction+++04350///TGF-beta signaling pathway	H00609///Persistent Mullerian duct syndrome			GO:0005886///plasma membrane+++GO:0005887///integral component of plasma membrane+++GO:0016020///membrane+++GO:0016021///integral component of membrane+++GO:0043235///receptor complex	GO:0000166///nucleotide binding+++GO:0004672///protein kinase activity+++GO:0004674///protein serine/threonine kinase activity+++GO:0004675///transmembrane receptor protein serine/threonine kinase activity+++GO:0005024///transforming growth factor beta-activated receptor activity+++GO:0005026///transforming growth factor beta receptor activity, type II+++GO:0005524///ATP binding+++GO:0016301///kinase activity+++GO:0016740///transferase activity+++GO:0042562///hormone binding+++GO:0046872///metal ion binding+++GO:1990272///anti-Mullerian hormone receptor activity	GO:0001568///blood vessel development+++GO:0001944///vasculature development+++GO:0006468///protein phosphorylation+++GO:0007178///transmembrane receptor protein serine/threonine kinase signaling pathway+++GO:0007179///transforming growth factor beta receptor signaling pathway+++GO:0007548///sex differentiation+++GO:0008584///male gonad development+++GO:0008585///female gonad development+++GO:0016310///phosphorylation+++GO:0071363///cellular response to growth factor stimulus+++GO:1902613///negative regulation of anti-Mullerian hormone signaling pathway+++GO:1990262///anti-Mullerian hormone signaling pathway	Amhr2
110557	'H2-Q6'	histocompatibility 2, Q region locus 6	0.44	9.51	1.34	6.71	4.85	1.3	3.76333	4.28667	-0.937707	0.914968	04144///Endocytosis+++04145///Phagosome+++04218///Cellular senescence+++04514///Cell adhesion molecules (CAMs)+++04612///Antigen processing and presentation+++04940///Type I diabetes mellitus+++05163///Human cytomegalovirus infection+++05165///Human papillomavirus infection+++05166///Human T-cell leukemia virus 1 infection+++05167///Kaposi sarcoma-associated herpesvirus infection+++05168///Herpes simplex virus 1 infection+++05169///Epstein-Barr virus infection+++05170///Human immunodeficiency virus 1 infection+++05203///Viral carcinogenesis+++05320///Autoimmune thyroid disease+++05330///Allograft rejection+++05332///Graft-versus-host disease+++05416///Viral myocarditis	H00344///Leprosy+++H01476///Behcet disease+++H01507///Seronegative arthritis+++H01656///Psoriasis+++H01674///Ankylosing spondylitis+++H01694///Stevens-Johnson syndrome+++H01713///Diffuse panbronchiolitis			GO:0005615///extracellular space+++GO:0005783///endoplasmic reticulum+++GO:0005794///Golgi apparatus+++GO:0005797///Golgi medial cisterna+++GO:0005886///plasma membrane+++GO:0009897///external side of plasma membrane+++GO:0009986///cell surface+++GO:0016021///integral component of membrane+++GO:0042612///MHC class I protein complex+++GO:0042824///MHC class I peptide loading complex+++GO:0070971///endoplasmic reticulum exit site	GO:0005102///signaling receptor binding+++GO:0030881///beta-2-microglobulin binding+++GO:0042277///peptide binding+++GO:0042605///peptide antigen binding+++GO:0042608///T cell receptor binding+++GO:0042610///CD8 receptor binding+++GO:0044877///protein-containing complex binding+++GO:0046977///TAP binding+++GO:0062061///TAP complex binding	GO:0001916///positive regulation of T cell mediated cytotoxicity+++GO:0002474///antigen processing and presentation of peptide antigen via MHC class I+++GO:0002476///antigen processing and presentation of endogenous peptide antigen via MHC class Ib+++GO:0002486///antigen processing and presentation of endogenous peptide antigen via MHC class I via ER pathway, TAP-independent+++GO:0006955///immune response	H2-Q6
110558	'H2-Q9'	histocompatibility 2, Q region locus 9	0	0	1.39	0	0	0	0.463333	0	2.82188	0.877545	04144///Endocytosis+++04145///Phagosome+++04218///Cellular senescence+++04514///Cell adhesion molecules (CAMs)+++04612///Antigen processing and presentation+++04940///Type I diabetes mellitus+++05163///Human cytomegalovirus infection+++05165///Human papillomavirus infection+++05166///Human T-cell leukemia virus 1 infection+++05167///Kaposi sarcoma-associated herpesvirus infection+++05168///Herpes simplex virus 1 infection+++05169///Epstein-Barr virus infection+++05170///Human immunodeficiency virus 1 infection+++05203///Viral carcinogenesis+++05320///Autoimmune thyroid disease+++05330///Allograft rejection+++05332///Graft-versus-host disease+++05416///Viral myocarditis	H00344///Leprosy+++H01476///Behcet disease+++H01507///Seronegative arthritis+++H01656///Psoriasis+++H01674///Ankylosing spondylitis+++H01694///Stevens-Johnson syndrome+++H01713///Diffuse panbronchiolitis			GO:0005615///extracellular space+++GO:0005886///plasma membrane+++GO:0009897///external side of plasma membrane+++GO:0009986///cell surface+++GO:0016020///membrane+++GO:0016021///integral component of membrane+++GO:0030670///phagocytic vesicle membrane+++GO:0032398///MHC class Ib protein complex+++GO:0042612///MHC class I protein complex+++GO:0071556///integral component of lumenal side of endoplasmic reticulum membrane	GO:0005102///signaling receptor binding+++GO:0042605///peptide antigen binding	GO:0001916///positive regulation of T cell mediated cytotoxicity+++GO:0002376///immune system process+++GO:0002474///antigen processing and presentation of peptide antigen via MHC class I+++GO:0002476///antigen processing and presentation of endogenous peptide antigen via MHC class Ib+++GO:0002486///antigen processing and presentation of endogenous peptide antigen via MHC class I via ER pathway, TAP-independent+++GO:0006955///immune response+++GO:0032729///positive regulation of interferon-gamma production+++GO:0051607///defense response to virus+++GO:0071346///cellular response to interferon-gamma
110593	'Prdm2'	PR domain containing 2, with ZNF domain	1.5	0	6.44	0.18	0	0.05	2.64667	0.0766667	3.94099	0.378036	00310///Lysine degradation			R03875///No_INFO Protein lysine + S-Adenosyl-L-methionine <=> Protein N6-methyl-L-lysine + S-Adenosyl-L-homocysteine+++R04866///S-adenosyl-L-methionine:cytochrome-c-L-lysine N6-methyltransferase S-Adenosyl-L-methionine + Protein N6-methyl-L-lysine <=> S-Adenosyl-L-homocysteine + Protein N6,N6-dimethyl-L-lysine+++R04867///S-adenosyl-L-methionine:cytochrome-c-L-lysine N6-methyltransferase S-Adenosyl-L-methionine + Protein N6,N6-dimethyl-L-lysine <=> S-Adenosyl-L-homocysteine + Protein N6,N6,N6-trimethyl-L-lysine	GO:0005634///nucleus+++GO:0005654///nucleoplasm+++GO:0005794///Golgi apparatus	GO:0000977///RNA polymerase II regulatory region sequence-specific DNA binding+++GO:0000981///DNA-binding transcription factor activity, RNA polymerase II-specific+++GO:0001227///DNA-binding transcription repressor activity, RNA polymerase II-specific+++GO:0001228///DNA-binding transcription activator activity, RNA polymerase II-specific+++GO:0003676///nucleic acid binding+++GO:0003677///DNA binding+++GO:0003700///DNA-binding transcription factor activity+++GO:0031490///chromatin DNA binding+++GO:0043565///sequence-specific DNA binding+++GO:0046872///metal ion binding	GO:0000122///negative regulation of transcription by RNA polymerase II+++GO:0006355///regulation of transcription, DNA-templated+++GO:0006357///regulation of transcription by RNA polymerase II+++GO:0008340///determination of adult lifespan+++GO:0010468///regulation of gene expression+++GO:0032355///response to estradiol+++GO:0045893///positive regulation of transcription, DNA-templated+++GO:0045944///positive regulation of transcription by RNA polymerase II
110595	'Timp4'	tissue inhibitor of metalloproteinase 4	0.51	55.68	5.1	0	0	0	20.43	0	10.3685	0.00242464					GO:0005576///extracellular region+++GO:0005615///extracellular space+++GO:0030017///sarcomere+++GO:0031012///extracellular matrix	GO:0002020///protease binding+++GO:0004857///enzyme inhibitor activity+++GO:0008191///metalloendopeptidase inhibitor activity+++GO:0008270///zinc ion binding+++GO:0030414///peptidase inhibitor activity+++GO:0046872///metal ion binding	GO:0007219///Notch signaling pathway+++GO:0007417///central nervous system development+++GO:0009725///response to hormone+++GO:0010033///response to organic substance+++GO:0010466///negative regulation of peptidase activity+++GO:0010951///negative regulation of endopeptidase activity+++GO:0032496///response to lipopolysaccharide+++GO:0034097///response to cytokine+++GO:0042493///response to drug+++GO:0042698///ovulation cycle+++GO:0043434///response to peptide hormone+++GO:0051045///negative regulation of membrane protein ectodomain proteolysis	Timp4
110596	'Arhgef28'	Rho guanine nucleotide exchange factor (GEF) 28	56.66	0	0.76	0.13	28.97	0	19.14	9.7	0.346303	0.991332	05135///Yersinia infection				GO:0005737///cytoplasm+++GO:0005886///plasma membrane+++GO:0016020///membrane	GO:0003723///RNA binding+++GO:0005085///guanyl-nucleotide exchange factor activity+++GO:0005089///Rho guanyl-nucleotide exchange factor activity+++GO:0005515///protein binding+++GO:0046872///metal ion binding	GO:0000902///cell morphogenesis+++GO:0021955///central nervous system neuron axonogenesis+++GO:0030154///cell differentiation+++GO:0035023///regulation of Rho protein signal transduction+++GO:0035556///intracellular signal transduction+++GO:0060052///neurofilament cytoskeleton organization	Arhgef28
110599566	'Eef1akmt4'	EEF1A lysine methyltransferase 4	0.43	0.25	0.15	0	0	0	0.276667	0	1.92763	0.914248						GO:0008168///methyltransferase activity+++GO:0016279///protein-lysine N-methyltransferase activity+++GO:0016740///transferase activity	GO:0032259///methylation
110599584	'Eef1akmt4-ece2'	Eef1akmt4-Ece2 readthrough	0	0	0.07	0	0	0	0.0233333	0	-0.157542	0.991332					GO:0000139///Golgi membrane+++GO:0005802///trans-Golgi network+++GO:0016021///integral component of membrane+++GO:0030658///transport vesicle membrane+++GO:0030659///cytoplasmic vesicle membrane	GO:0004222///metalloendopeptidase activity+++GO:0008168///methyltransferase activity+++GO:0016279///protein-lysine N-methyltransferase activity+++GO:0016740///transferase activity+++GO:0046872///metal ion binding	GO:0007420///brain development+++GO:0007507///heart development+++GO:0010002///cardioblast differentiation+++GO:0016486///peptide hormone processing+++GO:0018022///peptidyl-lysine methylation+++GO:0032259///methylation
110599589	'Asdurf'	ASNSD1 upstream reading frame	0	0	0	0	0.28	0	0	0.0933333								GO:0004066///asparagine synthase (glutamine-hydrolyzing) activity	GO:0006529///asparagine biosynthetic process+++GO:0006541///glutamine metabolic process+++GO:0008652///cellular amino acid biosynthetic process
110606	'Fntb'	farnesyltransferase, CAAX box, beta	147.81	0.22	56.18	6.47	3.36	40.55	68.07	16.7933	1.4581	0.873971	00900///Terpenoid backbone biosynthesis			R09844///farnesyl-diphosphate:protein-cysteine farnesyltransferase trans,trans-Farnesyl diphosphate + Protein-cysteine <=> S-Farnesyl protein + Diphosphate	GO:0005875///microtubule associated complex+++GO:0005965///protein farnesyltransferase complex+++GO:0032991///protein-containing complex	GO:0003824///catalytic activity+++GO:0004311///farnesyltranstransferase activity+++GO:0004659///prenyltransferase activity+++GO:0004660///protein farnesyltransferase activity+++GO:0008144///drug binding+++GO:0008270///zinc ion binding+++GO:0016740///transferase activity+++GO:0019840///isoprenoid binding+++GO:0042277///peptide binding+++GO:0046872///metal ion binding	GO:0007275///multicellular organism development+++GO:0008284///positive regulation of cell proliferation+++GO:0008285///negative regulation of cell proliferation+++GO:0010035///response to inorganic substance+++GO:0014070///response to organic cyclic compound+++GO:0018342///protein prenylation+++GO:0018343///protein farnesylation+++GO:0034097///response to cytokine+++GO:0042060///wound healing+++GO:0045787///positive regulation of cell cycle+++GO:0045893///positive regulation of transcription, DNA-templated+++GO:0048145///regulation of fibroblast proliferation+++GO:0048146///positive regulation of fibroblast proliferation+++GO:0051770///positive regulation of nitric-oxide synthase biosynthetic process
110611	'Hdlbp'	high density lipoprotein (HDL) binding protein	44.25	43.33	27.61	60.89	1.32	13.32	38.3967	25.1767	-0.503065	0.973081					GO:0005634///nucleus+++GO:0005737///cytoplasm+++GO:0005829///cytosol+++GO:0005844///polysome+++GO:0034364///high-density lipoprotein particle	GO:0003676///nucleic acid binding+++GO:0003723///RNA binding+++GO:0003729///mRNA binding	GO:0006629///lipid metabolic process+++GO:0006869///lipid transport+++GO:0008202///steroid metabolic process+++GO:0008203///cholesterol metabolic process	Hdlbp
110616	'Atxn3'	ataxin 3	0.07	0.13	20.17	0.03	0.18	0.26	6.79	0.156667	4.99035	0.147868	04141///Protein processing in endoplasmic reticulum	H00063///Spinocerebellar ataxia (SCA)+++H01478///Machado-Joseph disease			GO:0005634///nucleus+++GO:0005654///nucleoplasm+++GO:0005730///nucleolus+++GO:0005737///cytoplasm+++GO:0005759///mitochondrial matrix+++GO:0005789///endoplasmic reticulum membrane+++GO:0005829///cytosol+++GO:0005886///plasma membrane+++GO:0031966///mitochondrial membrane+++GO:0042405///nuclear inclusion body	GO:0000977///RNA polymerase II regulatory region sequence-specific DNA binding+++GO:0001012///RNA polymerase II regulatory region DNA binding+++GO:0004407///histone deacetylase activity+++GO:0004843///thiol-dependent ubiquitin-specific protease activity+++GO:0005515///protein binding+++GO:0008233///peptidase activity+++GO:0008234///cysteine-type peptidase activity+++GO:0016787///hydrolase activity+++GO:0031625///ubiquitin protein ligase binding+++GO:0036459///thiol-dependent ubiquitinyl hydrolase activity+++GO:0042802///identical protein binding+++GO:0051117///ATPase binding+++GO:0061578///Lys63-specific deubiquitinase activity+++GO:1990380///Lys48-specific deubiquitinase activity	GO:0000226///microtubule cytoskeleton organization+++GO:0006508///proteolysis+++GO:0006511///ubiquitin-dependent protein catabolic process+++GO:0006515///protein quality control for misfolded or incompletely synthesized proteins+++GO:0010810///regulation of cell-substrate adhesion+++GO:0016579///protein deubiquitination+++GO:0030036///actin cytoskeleton organization+++GO:0034605///cellular response to heat+++GO:0035520///monoubiquitinated protein deubiquitination+++GO:0035640///exploration behavior+++GO:0043161///proteasome-mediated ubiquitin-dependent protein catabolic process+++GO:0045104///intermediate filament cytoskeleton organization+++GO:0070536///protein K63-linked deubiquitination+++GO:0070932///histone H3 deacetylation+++GO:0071108///protein K48-linked deubiquitination+++GO:0071218///cellular response to misfolded protein+++GO:1904294///positive regulation of ERAD pathway+++GO:1904379///protein localization to cytosolic proteasome complex involved in ERAD pathway
110637	'Grik4'	glutamate receptor, ionotropic, kainate 4	0	0.04	0	0	0	0	0.0133333	0	-0.157542	0.991332	04080///Neuroactive ligand-receptor interaction+++04724///Glutamatergic synapse				GO:0005634///nucleus+++GO:0005886///plasma membrane+++GO:0016020///membrane+++GO:0016021///integral component of membrane+++GO:0030054///cell junction+++GO:0030424///axon+++GO:0030425///dendrite+++GO:0032983///kainate selective glutamate receptor complex+++GO:0042734///presynaptic membrane+++GO:0043195///terminal bouton+++GO:0043204///perikaryon+++GO:0045202///synapse+++GO:0045211///postsynaptic membrane+++GO:0098686///hippocampal mossy fiber to CA3 synapse+++GO:0098839///postsynaptic density membrane+++GO:0098978///glutamatergic synapse+++GO:0099055///integral component of postsynaptic membrane+++GO:0099056///integral component of presynaptic membrane	GO:0004970///ionotropic glutamate receptor activity+++GO:0005216///ion channel activity+++GO:0005515///protein binding+++GO:0008066///glutamate receptor activity+++GO:0015276///ligand-gated ion channel activity+++GO:0015277///kainate selective glutamate receptor activity+++GO:0038023///signaling receptor activity+++GO:1904315///transmitter-gated ion channel activity involved in regulation of postsynaptic membrane potential	GO:0006811///ion transport+++GO:0034220///ion transmembrane transport+++GO:0035235///ionotropic glutamate receptor signaling pathway+++GO:0035249///synaptic transmission, glutamatergic+++GO:0050804///modulation of chemical synaptic transmission+++GO:0060078///regulation of postsynaptic membrane potential
110639	'Prps2'	phosphoribosyl pyrophosphate synthetase 2	0.27	0.03	30.93	0	0.23	0	10.41	0.0766667	7.73209	0.0415679	00030///Pentose phosphate pathway+++00230///Purine metabolism+++01200///Carbon metabolism+++01230///Biosynthesis of amino acids	H00196///Phosphoribosylpyrophosphate synthetase superactivity+++H00264///Charcot-Marie-Tooth disease+++H00946///Arts syndrome+++H01209///Deafness, X-linked	M00005///PRPP biosynthesis, ribose 5P => PRPP	R01049///ATP:D-ribose-5-phosphate diphosphotransferase ATP + D-Ribose 5-phosphate <=> AMP + 5-Phospho-alpha-D-ribose 1-diphosphate	GO:0002189///ribose phosphate diphosphokinase complex+++GO:0005737///cytoplasm+++GO:0032991///protein-containing complex	GO:0000166///nucleotide binding+++GO:0000287///magnesium ion binding+++GO:0004749///ribose phosphate diphosphokinase activity+++GO:0005524///ATP binding+++GO:0016208///AMP binding+++GO:0016301///kinase activity+++GO:0016740///transferase activity+++GO:0019003///GDP binding+++GO:0030246///carbohydrate binding+++GO:0042802///identical protein binding+++GO:0042803///protein homodimerization activity+++GO:0043531///ADP binding+++GO:0046872///metal ion binding	GO:0006015///5-phosphoribose 1-diphosphate biosynthetic process+++GO:0006164///purine nucleotide biosynthetic process+++GO:0006167///AMP biosynthetic process+++GO:0009116///nucleoside metabolic process+++GO:0009156///ribonucleoside monophosphate biosynthetic process+++GO:0009165///nucleotide biosynthetic process+++GO:0016310///phosphorylation+++GO:0019693///ribose phosphate metabolic process+++GO:0044249///cellular biosynthetic process	Prps2
110651	'Rps6ka3'	ribosomal protein S6 kinase polypeptide 3	0.04	0.04	13.5	0.3	0.08	39.93	4.52667	13.4367	-2.72195	0.598046	04010///MAPK signaling pathway+++04114///Oocyte meiosis+++04150///mTOR signaling pathway+++04714///Thermogenesis+++04720///Long-term potentiation+++04722///Neurotrophin signaling pathway+++04914///Progesterone-mediated oocyte maturation+++04931///Insulin resistance+++05135///Yersinia infection	H00480///X-linked mental retardation+++H00574///Coffin-Lowry syndrome			GO:0005634///nucleus+++GO:0005654///nucleoplasm+++GO:0005737///cytoplasm	GO:0000166///nucleotide binding+++GO:0000287///magnesium ion binding+++GO:0004672///protein kinase activity+++GO:0004674///protein serine/threonine kinase activity+++GO:0004711///ribosomal protein S6 kinase activity+++GO:0005515///protein binding+++GO:0005524///ATP binding+++GO:0016301///kinase activity+++GO:0016740///transferase activity+++GO:0019901///protein kinase binding+++GO:0043027///cysteine-type endopeptidase inhibitor activity involved in apoptotic process	GO:0002224///toll-like receptor signaling pathway+++GO:0006468///protein phosphorylation+++GO:0006915///apoptotic process+++GO:0007049///cell cycle+++GO:0016310///phosphorylation+++GO:0032496///response to lipopolysaccharide+++GO:0035556///intracellular signal transduction+++GO:0043154///negative regulation of cysteine-type endopeptidase activity involved in apoptotic process+++GO:0045944///positive regulation of transcription by RNA polymerase II
110695	'Aldh7a1'	aldehyde dehydrogenase family 7, member A1	0.36	0.15	0.62	0	0.06	0.4	0.376667	0.153333	0.870551	0.947358	00010///Glycolysis / Gluconeogenesis+++00053///Ascorbate and aldarate metabolism+++00071///Fatty acid degradation+++00260///Glycine, serine and threonine metabolism+++00280///Valine, leucine and isoleucine degradation+++00310///Lysine degradation+++00330///Arginine and proline metabolism+++00340///Histidine metabolism+++00380///Tryptophan metabolism+++00410///beta-Alanine metabolism+++00561///Glycerolipid metabolism+++00620///Pyruvate metabolism	H01247///Pyridoxine-dependent epilepsy	M00032///Lysine degradation, lysine => saccharopine => acetoacetyl-CoA+++M00135///GABA biosynthesis, eukaryotes, putrescine => GABA+++M00555///Betaine biosynthesis, choline => betaine	R00631///aldehyde:NAD+ oxidoreductase Aldehyde + NAD+ + H2O <=> Fatty acid + NADH + H++++R00710///Acetaldehyde:NAD+ oxidoreductase Acetaldehyde + NAD+ + H2O <=> Acetate + NADH + H++++R00904///3-aminopropanal:NAD+ oxidoreductase 3-Aminopropanal + NAD+ + H2O <=> beta-Alanine + NADH + H++++R01752///D-Glyceraldehyde:NAD+ oxidoreductase D-Glyceraldehyde + NAD+ + H2O <=> D-Glycerate + NADH + H++++R01986///4-Aminobutyraldehyde:NAD+ oxidoreductase 4-Aminobutyraldehyde + NADP+ + H2O <=> 4-Aminobutanoate + NADPH + H++++R02549///4-aminobutanal:NAD+ 1-oxidoreductase; 4-aminobutyraldehyde:NAD+ 4-Aminobutyraldehyde + NAD+ + H2O <=> 4-Aminobutanoate + NADH + H++++R02565///p-cumic alcohol:NAD+ oxidoreductase Betaine aldehyde + NAD+ + H2O <=> Betaine + NADH + 2 H++++R02566///p-Cumic alcohol:NADP+ oxidoreductase Betaine aldehyde + NADP+ + H2O <=> Betaine + NADPH + 2 H++++R02678///Indole-3-acetaldehyde:NAD+ oxidoreductase Indole-3-acetaldehyde + NAD+ + H2O <=> Indole-3-acetate + NADH + H++++R02940///2-Propyn-1-al:NAD+ oxidoreductase 2-Propynal + NAD+ + H2O <=> Propynoate + NADH + H++++R02957///D-Glucuronolactone:NAD+ oxidoreductase D-Glucuronolactone + NAD+ + 2 H2O <=> D-Glucarate + NADH + H++++R03102///L-2-aminoadipate-6-semialdehyde:NAD+ 6-oxidoreductase L-2-Aminoadipate 6-semialdehyde + NAD+ + H2O <=> L-2-Aminoadipate + NADH + H++++R03103///L-2-aminoadipate-6-semialdehyde:NADP+ 6-oxidoreductase L-2-Aminoadipate 6-semialdehyde + NADP+ + H2O <=> L-2-Aminoadipate + NADPH + H++++R03283///4-Trimethylammoniobutanal:NAD+ 1-oxidoreductase; 4-Trimethylammoniobutanal:NAD+ 4-Trimethylammoniobutanal + NAD+ + H2O <=> 4-Trimethylammoniobutanoate + NADH + H++++R03869///(S)-Methylmalonate semialdehyde:NAD+ oxidoreductase (S)-Methylmalonate semialdehyde + NAD+ + H2O <=> Methylmalonate + NADH + H++++R04065///Imidazole acetaldehyde:NAD+ oxidoreductase Imidazole-4-acetaldehyde + NAD+ + H2O <=> Imidazole-4-acetate + NADH + H++++R04506///3alpha,7alpha-Dihydroxy-5beta-cholestan-26-al:NAD+ oxidoreductase 3alpha,7alpha-Dihydroxy-5beta-cholestan-26-al + NAD+ + H2O <=> 3alpha,7alpha-Dihydroxy-5beta-cholestanate + NADH + H++++R04903///5-Hydroxyindoleacetaldehyde:NAD+ oxidoreductase 5-Hydroxyindoleacetaldehyde + NAD+ + H2O <=> 5-Hydroxyindoleacetate + H+ + NADH+++R05050///N4-Acetylaminobutanal:NAD+ oxidoreductase N4-Acetylaminobutanal + NAD+ + H2O <=> 4-Acetamidobutanoate + NADH + H+	GO:0005634///nucleus+++GO:0005737///cytoplasm+++GO:0005739///mitochondrion+++GO:0005829///cytosol	GO:0004029///aldehyde dehydrogenase (NAD) activity+++GO:0004043///L-aminoadipate-semialdehyde dehydrogenase activity+++GO:0008802///betaine-aldehyde dehydrogenase activity+++GO:0016491///oxidoreductase activity+++GO:0016620///oxidoreductase activity, acting on the aldehyde or oxo group of donors, NAD or NADP as acceptor+++GO:0043878///glyceraldehyde-3-phosphate dehydrogenase (NAD+) (non-phosphorylating) activity	GO:0019285///glycine betaine biosynthetic process from choline+++GO:0055114///oxidation-reduction process
110749	'Chaf1b'	chromatin assembly factor 1, subunit B (p60)	0	0.06	0	0	0	0.16	0.02	0.0533333	-1.11932	0.970812					GO:0000790///nuclear chromatin+++GO:0005634///nucleus+++GO:0005654///nucleoplasm+++GO:0032991///protein-containing complex+++GO:0033186///CAF-1 complex	GO:0005515///protein binding+++GO:0042393///histone binding	GO:0006260///DNA replication+++GO:0006281///DNA repair+++GO:0006334///nucleosome assembly+++GO:0006335///DNA replication-dependent nucleosome assembly+++GO:0006974///cellular response to DNA damage stimulus+++GO:0007049///cell cycle+++GO:0031497///chromatin assembly
110750	'Cse1l'	chromosome segregation 1-like (S. cerevisiae)	39.46	0.15	55.96	95.23	9.32	0.39	31.8567	34.98	-1.77806	0.843316					GO:0005634///nucleus+++GO:0005635///nuclear envelope+++GO:0005654///nucleoplasm+++GO:0005737///cytoplasm+++GO:0005829///cytosol	GO:0005049///nuclear export signal receptor activity+++GO:0005515///protein binding+++GO:0008536///Ran GTPase binding	GO:0006606///protein import into nucleus+++GO:0006611///protein export from nucleus+++GO:0006886///intracellular protein transport+++GO:0015031///protein transport	Cse1l
110751	'Adam33'	a disintegrin and metallopeptidase domain 33	0.08	0.04	0	0.39	140.3	0	0.04	46.8967	-10.4979	0.00242985		H00079///Asthma			GO:0016020///membrane+++GO:0016021///integral component of membrane	GO:0004222///metalloendopeptidase activity+++GO:0008233///peptidase activity+++GO:0008237///metallopeptidase activity+++GO:0008270///zinc ion binding+++GO:0016787///hydrolase activity+++GO:0046872///metal ion binding	GO:0006508///proteolysis+++GO:0007229///integrin-mediated signaling pathway+++GO:0042035///regulation of cytokine biosynthetic process+++GO:0042127///regulation of cell proliferation	Adam33
110784	'Nr3c2'	nuclear receptor subfamily 3, group C, member 2	15.68	0.05	0	27.82	83.21	57.05	5.24333	56.0267	-4.34494	0.264061	04960///Aldosterone-regulated sodium reabsorption	H00243///Hyperkalemic distal renal tubular acidosis (RTA type 4)+++H00603///Hypertension exacerbated in pregnancy+++H01633///High blood pressure+++H02310///Renal tubular acidosis			GO:0005623///cell+++GO:0005634///nucleus+++GO:0005654///nucleoplasm+++GO:0005737///cytoplasm+++GO:0005783///endoplasmic reticulum+++GO:0005789///endoplasmic reticulum membrane+++GO:0016020///membrane+++GO:0042025///host cell nucleus+++GO:0043235///receptor complex+++GO:0098831///presynaptic active zone cytoplasmic component+++GO:0098978///glutamatergic synapse+++GO:0098982///GABA-ergic synapse+++GO:0099092///postsynaptic density, intracellular component	GO:0003677///DNA binding+++GO:0003690///double-stranded DNA binding+++GO:0003700///DNA-binding transcription factor activity+++GO:0003707///steroid hormone receptor activity+++GO:0005496///steroid binding+++GO:0005515///protein binding+++GO:0008270///zinc ion binding+++GO:0008289///lipid binding+++GO:0042802///identical protein binding+++GO:0043565///sequence-specific DNA binding+++GO:0044877///protein-containing complex binding+++GO:0046872///metal ion binding	GO:0006355///regulation of transcription, DNA-templated+++GO:0006883///cellular sodium ion homeostasis+++GO:0007588///excretion+++GO:0042127///regulation of cell proliferation+++GO:0043401///steroid hormone mediated signaling pathway+++GO:0060078///regulation of postsynaptic membrane potential+++GO:1901224///positive regulation of NIK/NF-kappaB signaling+++GO:2000300///regulation of synaptic vesicle exocytosis	Nr3c2
110794	'Cebpe'	CCAAT/enhancer binding protein (C/EBP), epsilon	0	0	0	0.12	0	0	0	0.04	-2.0811	0.905141	05202///Transcriptional misregulation in cancer+++05221///Acute myeloid leukemia	H00101///Other phagocyte defects+++H02024///Neutrophil specific granule deficiency			GO:0005634///nucleus	GO:0000978///RNA polymerase II proximal promoter sequence-specific DNA binding+++GO:0001228///DNA-binding transcription activator activity, RNA polymerase II-specific+++GO:0003677///DNA binding+++GO:0003700///DNA-binding transcription factor activity+++GO:0042802///identical protein binding+++GO:0044877///protein-containing complex binding	GO:0006355///regulation of transcription, DNA-templated+++GO:0006909///phagocytosis+++GO:0010628///positive regulation of gene expression+++GO:0030099///myeloid cell differentiation+++GO:0030225///macrophage differentiation+++GO:0030851///granulocyte differentiation+++GO:0042089///cytokine biosynthetic process+++GO:0042742///defense response to bacterium+++GO:0045944///positive regulation of transcription by RNA polymerase II+++GO:0071222///cellular response to lipopolysaccharide	Cebpe
110796	'Tshz1'	teashirt zinc finger family member 1	0.12	0.05	0.04	0.06	0	0.12	0.07	0.06	-0.44781	0.991332	04391///Hippo signaling pathway - fly	H02115///Congenital aural atresia			GO:0005634///nucleus	GO:0003676///nucleic acid binding+++GO:0003677///DNA binding+++GO:0003682///chromatin binding+++GO:0005515///protein binding+++GO:0046872///metal ion binding	GO:0006357///regulation of transcription by RNA polymerase II+++GO:0007275///multicellular organism development+++GO:0009952///anterior/posterior pattern specification+++GO:0010468///regulation of gene expression+++GO:0042474///middle ear morphogenesis+++GO:0060023///soft palate development	Tshz1
110809	'Srsf1'	serine and arginine-rich splicing factor 1	14.14	43.81	48.84	306.23	192.38	3.18	35.5967	167.263	-3.46423	0.297566	03040///Spliceosome+++04657///IL-17 signaling pathway+++05168///Herpes simplex virus 1 infection				GO:0005634///nucleus+++GO:0005654///nucleoplasm+++GO:0005681///spliceosomal complex+++GO:0005737///cytoplasm+++GO:0016607///nuclear speck+++GO:0035145///exon-exon junction complex+++GO:0071013///catalytic step 2 spliceosome	GO:0003676///nucleic acid binding+++GO:0003723///RNA binding+++GO:0003729///mRNA binding+++GO:0005515///protein binding+++GO:0043422///protein kinase B binding+++GO:0044547///DNA topoisomerase binding+++GO:0050733///RS domain binding	GO:0000380///alternative mRNA splicing, via spliceosome+++GO:0000381///regulation of alternative mRNA splicing, via spliceosome+++GO:0000395///mRNA 5'-splice site recognition+++GO:0001701///in utero embryonic development+++GO:0006397///mRNA processing+++GO:0008380///RNA splicing+++GO:0033120///positive regulation of RNA splicing+++GO:0045292///mRNA cis splicing, via spliceosome+++GO:0048709///oligodendrocyte differentiation+++GO:0051028///mRNA transport+++GO:0060048///cardiac muscle contraction+++GO:0097421///liver regeneration
110816	'Pwp2'	PWP2 periodic tryptophan protein homolog (yeast)	0	0.09	28.77	0	0.08	0.07	9.62	0.05	6.27149	0.112962	03008///Ribosome biogenesis in eukaryotes				GO:0005634///nucleus+++GO:0005730///nucleolus+++GO:0032040///small-subunit processome+++GO:0034388///Pwp2p-containing subcomplex of 90S preribosome		GO:0000028///ribosomal small subunit assembly+++GO:0000462///maturation of SSU-rRNA from tricistronic rRNA transcript (SSU-rRNA, 5.8S rRNA, LSU-rRNA)
110821	'Pcca'	propionyl-Coenzyme A carboxylase, alpha polypeptide	0.13	3.96	4.77	0	0.12	0.12	2.95333	0.08	4.03871	0.244603	00280///Valine, leucine and isoleucine degradation+++00630///Glyoxylate and dicarboxylate metabolism+++00640///Propanoate metabolism+++01200///Carbon metabolism	H00175///Propionic acidemia+++H01400///Secondary hyperammonemia	M00373///Ethylmalonyl pathway+++M00741///Propanoyl-CoA metabolism, propanoyl-CoA => succinyl-CoA	R01859///propanoyl-CoA:carbon-dioxide ligase (ADP-forming) ATP + Propanoyl-CoA + HCO3- <=> ADP + Orthophosphate + (S)-Methylmalonyl-CoA	GO:0005739///mitochondrion+++GO:0005759///mitochondrial matrix	GO:0000166///nucleotide binding+++GO:0004658///propionyl-CoA carboxylase activity+++GO:0005524///ATP binding+++GO:0016421///CoA carboxylase activity+++GO:0016874///ligase activity+++GO:0019899///enzyme binding+++GO:0046872///metal ion binding	GO:0006629///lipid metabolic process+++GO:0016042///lipid catabolic process
110826	'Etfb'	electron transferring flavoprotein, beta polypeptide	3.55	309.5	142.36	1.05	376.46	135.86	151.803	171.123	-0.694846	0.96528		H00178///Glutaric acidemia+++H01400///Secondary hyperammonemia			GO:0005739///mitochondrion+++GO:0005759///mitochondrial matrix+++GO:0017133///mitochondrial electron transfer flavoprotein complex	GO:0000166///nucleotide binding+++GO:0009055///electron transfer activity	GO:0022900///electron transport chain+++GO:0033539///fatty acid beta-oxidation using acyl-CoA dehydrogenase+++GO:0055114///oxidation-reduction process	Etfb
110829	'Lims1'	LIM and senescent cell antigen-like domains 1	2.13	0.1	28.43	0.13	0.15	0.13	10.22	0.136667	4.81263	0.112962		H00593///Limb-girdle muscular dystrophy			GO:0005737///cytoplasm+++GO:0005886///plasma membrane+++GO:0005911///cell-cell junction+++GO:0005925///focal adhesion+++GO:0016020///membrane+++GO:0030054///cell junction+++GO:0032991///protein-containing complex+++GO:0048471///perinuclear region of cytoplasm	GO:0005515///protein binding+++GO:0008270///zinc ion binding+++GO:0019901///protein kinase binding+++GO:0044877///protein-containing complex binding+++GO:0046872///metal ion binding	GO:0007160///cell-matrix adhesion+++GO:0007163///establishment or maintenance of cell polarity+++GO:0010628///positive regulation of gene expression+++GO:0010811///positive regulation of cell-substrate adhesion+++GO:0033209///tumor necrosis factor-mediated signaling pathway+++GO:0043009///chordate embryonic development+++GO:0043066///negative regulation of apoptotic process+++GO:0043547///positive regulation of GTPase activity+++GO:0045184///establishment of protein localization+++GO:0045216///cell-cell junction organization+++GO:0045892///negative regulation of transcription, DNA-templated+++GO:0050680///negative regulation of epithelial cell proliferation+++GO:0051894///positive regulation of focal adhesion assembly+++GO:0098609///cell-cell adhesion+++GO:1900026///positive regulation of substrate adhesion-dependent cell spreading+++GO:1901224///positive regulation of NIK/NF-kappaB signaling+++GO:2000178///negative regulation of neural precursor cell proliferation+++GO:2000346///negative regulation of hepatocyte proliferation+++GO:2001046///positive regulation of integrin-mediated signaling pathway
110842	'Etfa'	electron transferring flavoprotein, alpha polypeptide	1.76	0.97	298.18	0.7	0.48	175.54	100.303	58.9067	-0.0293767	0.996781		H00178///Glutaric acidemia+++H01400///Secondary hyperammonemia			GO:0005739///mitochondrion+++GO:0005759///mitochondrial matrix+++GO:0017133///mitochondrial electron transfer flavoprotein complex	GO:0005515///protein binding+++GO:0009055///electron transfer activity+++GO:0016491///oxidoreductase activity+++GO:0050660///flavin adenine dinucleotide binding	GO:0022900///electron transport chain+++GO:0033539///fatty acid beta-oxidation using acyl-CoA dehydrogenase+++GO:0055114///oxidation-reduction process
110854	'Ptpa'	protein phosphatase 2 protein activator	25.05	234.39	79.84	240.54	27.06	77.48	113.093	115.027	-0.902999	0.913647	04931///Insulin resistance				GO:0000159///protein phosphatase type 2A complex+++GO:0005634///nucleus+++GO:0005654///nucleoplasm+++GO:0005737///cytoplasm+++GO:0034704///calcium channel complex	GO:0000166///nucleotide binding+++GO:0003755///peptidyl-prolyl cis-trans isomerase activity+++GO:0005102///signaling receptor binding+++GO:0005524///ATP binding+++GO:0008160///protein tyrosine phosphatase activator activity+++GO:0016853///isomerase activity+++GO:0016887///ATPase activity+++GO:0019211///phosphatase activator activity+++GO:0019888///protein phosphatase regulator activity+++GO:0042803///protein homodimerization activity+++GO:0051721///protein phosphatase 2A binding	GO:0007052///mitotic spindle organization+++GO:0032515///negative regulation of phosphoprotein phosphatase activity+++GO:0032516///positive regulation of phosphoprotein phosphatase activity+++GO:0035307///positive regulation of protein dephosphorylation+++GO:0035308///negative regulation of protein dephosphorylation+++GO:0043065///positive regulation of apoptotic process+++GO:0043666///regulation of phosphoprotein phosphatase activity
110862	'Kcnq3'	potassium voltage-gated channel, subfamily Q, member 3	0.56	0.01	14.36	0.8	1.45	8.75	4.97667	3.66667	-0.386526	0.991332	04725///Cholinergic synapse	H00806///Benign familial neonatal seizure			GO:0005886///plasma membrane+++GO:0005887///integral component of plasma membrane+++GO:0008076///voltage-gated potassium channel complex+++GO:0009986///cell surface+++GO:0016020///membrane+++GO:0016021///integral component of membrane+++GO:0030425///dendrite+++GO:0033268///node of Ranvier+++GO:0036477///somatodendritic compartment+++GO:0043005///neuron projection+++GO:0043025///neuronal cell body+++GO:0043194///axon initial segment+++GO:0045121///membrane raft	GO:0005216///ion channel activity+++GO:0005244///voltage-gated ion channel activity+++GO:0005249///voltage-gated potassium channel activity+++GO:0005251///delayed rectifier potassium channel activity+++GO:0005267///potassium channel activity+++GO:0005516///calmodulin binding+++GO:0019901///protein kinase binding+++GO:0031625///ubiquitin protein ligase binding+++GO:0044325///ion channel binding	GO:0006811///ion transport+++GO:0006813///potassium ion transport+++GO:0034220///ion transmembrane transport+++GO:0034765///regulation of ion transmembrane transport+++GO:0055085///transmembrane transport+++GO:0060081///membrane hyperpolarization+++GO:0071242///cellular response to ammonium ion+++GO:0071805///potassium ion transmembrane transport	Kcnq3
110876	'Scn2a'	sodium channel, voltage-gated, type II, alpha	34.78	1.29	145.45	160.45	232.86	44.96	60.5067	146.09	-2.8154	0.439994	04742///Taste transduction	H00606///Early infantile epileptic encephalopathy+++H02362///Benign familial infantile seizure			GO:0001518///voltage-gated sodium channel complex+++GO:0005886///plasma membrane+++GO:0014704///intercalated disc+++GO:0016020///membrane+++GO:0016021///integral component of membrane+++GO:0030315///T-tubule+++GO:0030424///axon+++GO:0031226///intrinsic component of plasma membrane+++GO:0033268///node of Ranvier+++GO:0033270///paranode region of axon+++GO:0034706///sodium channel complex+++GO:0043005///neuron projection+++GO:0043194///axon initial segment+++GO:0098978///glutamatergic synapse+++GO:0099056///integral component of presynaptic membrane	GO:0005216///ion channel activity+++GO:0005244///voltage-gated ion channel activity+++GO:0005248///voltage-gated sodium channel activity+++GO:0005261///cation channel activity+++GO:0005272///sodium channel activity+++GO:0031402///sodium ion binding+++GO:0043522///leucine zipper domain binding+++GO:0099508///voltage-gated ion channel activity involved in regulation of presynaptic membrane potential	GO:0006811///ion transport+++GO:0006814///sodium ion transport+++GO:0007399///nervous system development+++GO:0007613///memory+++GO:0008627///intrinsic apoptotic signaling pathway in response to osmotic stress+++GO:0019228///neuronal action potential+++GO:0034220///ion transmembrane transport+++GO:0034765///regulation of ion transmembrane transport+++GO:0035725///sodium ion transmembrane transport+++GO:0051402///neuron apoptotic process+++GO:0055085///transmembrane transport+++GO:0071456///cellular response to hypoxia+++GO:0086010///membrane depolarization during action potential+++GO:0098655///cation transmembrane transport+++GO:0099505///regulation of presynaptic membrane potential
110886	'Gabra5'	gamma-aminobutyric acid (GABA) A receptor, subunit alpha 5	0.39	60.53	105.52	51.39	65.29	212.36	55.48	109.68	-1.72911	0.797575	04080///Neuroactive ligand-receptor interaction+++04723///Retrograde endocannabinoid signaling+++04727///GABAergic synapse+++04742///Taste transduction+++05032///Morphine addiction+++05033///Nicotine addiction	H00606///Early infantile epileptic encephalopathy+++H00808///Idiopathic generalized epilepsies+++H01611///Alcohol dependence+++H02215///Childhood absence epilepsy+++H02217///Juvenile myoclonic epilepsy			GO:0005654///nucleoplasm+++GO:0005829///cytosol+++GO:0005886///plasma membrane+++GO:0005887///integral component of plasma membrane+++GO:0016020///membrane+++GO:0016021///integral component of membrane+++GO:0030054///cell junction+++GO:0030425///dendrite+++GO:0032590///dendrite membrane+++GO:0032809///neuronal cell body membrane+++GO:0034707///chloride channel complex+++GO:0043005///neuron projection+++GO:0043235///receptor complex+++GO:0044297///cell body+++GO:0045202///synapse+++GO:0045211///postsynaptic membrane+++GO:0098794///postsynapse+++GO:0098982///GABA-ergic synapse+++GO:0099055///integral component of postsynaptic membrane+++GO:0099056///integral component of presynaptic membrane+++GO:0099060///integral component of postsynaptic specialization membrane+++GO:1902711///GABA-A receptor complex	GO:0004888///transmembrane signaling receptor activity+++GO:0004890///GABA-A receptor activity+++GO:0005216///ion channel activity+++GO:0005230///extracellular ligand-gated ion channel activity+++GO:0005237///inhibitory extracellular ligand-gated ion channel activity+++GO:0005254///chloride channel activity+++GO:0005515///protein binding+++GO:0008503///benzodiazepine receptor activity+++GO:0022851///GABA-gated chloride ion channel activity+++GO:0030594///neurotransmitter receptor activity+++GO:0050811///GABA receptor binding+++GO:1904315///transmitter-gated ion channel activity involved in regulation of postsynaptic membrane potential	GO:0001662///behavioral fear response+++GO:0006811///ion transport+++GO:0006821///chloride transport+++GO:0007165///signal transduction+++GO:0007214///gamma-aminobutyric acid signaling pathway+++GO:0007268///chemical synaptic transmission+++GO:0007420///brain development+++GO:0007605///sensory perception of sound+++GO:0008306///associative learning+++GO:0034220///ion transmembrane transport+++GO:0042391///regulation of membrane potential+++GO:0043523///regulation of neuron apoptotic process+++GO:0043524///negative regulation of neuron apoptotic process+++GO:0048666///neuron development+++GO:0050877///nervous system process+++GO:0051932///synaptic transmission, GABAergic+++GO:0060078///regulation of postsynaptic membrane potential+++GO:0060119///inner ear receptor cell development+++GO:0060384///innervation+++GO:0090102///cochlea development+++GO:1902476///chloride transmembrane transport
110891	'Slc8a2'	solute carrier family 8 (sodium/calcium exchanger), member 2	0	0.21	0	21.59	0.07	0	0.07	7.22	-8.20193	0.0427532	04020///Calcium signaling pathway+++04022///cGMP-PKG signaling pathway+++04260///Cardiac muscle contraction+++04261///Adrenergic signaling in cardiomyocytes+++04371///Apelin signaling pathway+++04740///Olfactory transduction+++04961///Endocrine and other factor-regulated calcium reabsorption+++04974///Protein digestion and absorption+++04978///Mineral absorption+++05410///Hypertrophic cardiomyopathy (HCM)+++05412///Arrhythmogenic right ventricular cardiomyopathy (ARVC)+++05414///Dilated cardiomyopathy (DCM)				GO:0005623///cell+++GO:0005739///mitochondrion+++GO:0005874///microtubule+++GO:0005886///plasma membrane+++GO:0005887///integral component of plasma membrane+++GO:0014069///postsynaptic density+++GO:0016020///membrane+++GO:0016021///integral component of membrane+++GO:0016323///basolateral plasma membrane+++GO:0030424///axon+++GO:0030425///dendrite+++GO:0032592///integral component of mitochondrial membrane+++GO:0042995///cell projection+++GO:0043025///neuronal cell body+++GO:0043197///dendritic spine+++GO:0043679///axon terminus+++GO:0045202///synapse+++GO:0098793///presynapse+++GO:0098794///postsynapse+++GO:0099055///integral component of postsynaptic membrane	GO:0005432///calcium:sodium antiporter activity+++GO:0005516///calmodulin binding+++GO:0015081///sodium ion transmembrane transporter activity+++GO:0015085///calcium ion transmembrane transporter activity+++GO:0015297///antiporter activity+++GO:0046872///metal ion binding+++GO:1905060///calcium:cation antiporter activity involved in regulation of postsynaptic cytosolic calcium ion concentration	GO:0002931///response to ischemia+++GO:0006811///ion transport+++GO:0006814///sodium ion transport+++GO:0006816///calcium ion transport+++GO:0006874///cellular calcium ion homeostasis+++GO:0007154///cell communication+++GO:0007611///learning or memory+++GO:0007612///learning+++GO:0007613///memory+++GO:0010468///regulation of gene expression+++GO:0035725///sodium ion transmembrane transport+++GO:0048172///regulation of short-term neuronal synaptic plasticity+++GO:0050808///synapse organization+++GO:0050890///cognition+++GO:0051480///regulation of cytosolic calcium ion concentration+++GO:0055085///transmembrane transport+++GO:0060291///long-term synaptic potentiation+++GO:0060402///calcium ion transport into cytosol+++GO:0070050///neuron cellular homeostasis+++GO:0070588///calcium ion transmembrane transport+++GO:0071902///positive regulation of protein serine/threonine kinase activity+++GO:0098703///calcium ion import across plasma membrane+++GO:0098815///modulation of excitatory postsynaptic potential+++GO:0099566///regulation of postsynaptic cytosolic calcium ion concentration+++GO:0099608///regulation of action potential firing pattern+++GO:0106056///regulation of calcineurin-mediated signaling+++GO:1990034///calcium ion export across plasma membrane
110893	'Slc8a3'	solute carrier family 8 (sodium/calcium exchanger), member 3	0	0	0.07	0	0	0	0.0233333	0	-0.157542	0.991332	04020///Calcium signaling pathway+++04022///cGMP-PKG signaling pathway+++04260///Cardiac muscle contraction+++04261///Adrenergic signaling in cardiomyocytes+++04371///Apelin signaling pathway+++04740///Olfactory transduction+++04961///Endocrine and other factor-regulated calcium reabsorption+++04974///Protein digestion and absorption+++04978///Mineral absorption+++05410///Hypertrophic cardiomyopathy (HCM)+++05412///Arrhythmogenic right ventricular cardiomyopathy (ARVC)+++05414///Dilated cardiomyopathy (DCM)				GO:0005623///cell+++GO:0005737///cytoplasm+++GO:0005739///mitochondrion+++GO:0005741///mitochondrial outer membrane+++GO:0005783///endoplasmic reticulum+++GO:0005789///endoplasmic reticulum membrane+++GO:0005874///microtubule+++GO:0005886///plasma membrane+++GO:0005887///integral component of plasma membrane+++GO:0014069///postsynaptic density+++GO:0016020///membrane+++GO:0016021///integral component of membrane+++GO:0016528///sarcoplasm+++GO:0030054///cell junction+++GO:0030424///axon+++GO:0030425///dendrite+++GO:0031226///intrinsic component of plasma membrane+++GO:0031594///neuromuscular junction+++GO:0042383///sarcolemma+++GO:0042995///cell projection+++GO:0043025///neuronal cell body+++GO:0043197///dendritic spine+++GO:0043204///perikaryon+++GO:0043679///axon terminus+++GO:0045202///synapse+++GO:0048471///perinuclear region of cytoplasm+++GO:0099055///integral component of postsynaptic membrane	GO:0005432///calcium:sodium antiporter activity+++GO:0005516///calmodulin binding+++GO:0015297///antiporter activity+++GO:0015368///calcium:cation antiporter activity+++GO:0046872///metal ion binding+++GO:0099580///ion antiporter activity involved in regulation of postsynaptic membrane potential+++GO:1905060///calcium:cation antiporter activity involved in regulation of postsynaptic cytosolic calcium ion concentration	GO:0002244///hematopoietic progenitor cell differentiation+++GO:0006811///ion transport+++GO:0006814///sodium ion transport+++GO:0006816///calcium ion transport+++GO:0006851///mitochondrial calcium ion transmembrane transport+++GO:0006874///cellular calcium ion homeostasis+++GO:0007154///cell communication+++GO:0007611///learning or memory+++GO:0007612///learning+++GO:0007613///memory+++GO:0014819///regulation of skeletal muscle contraction+++GO:0021537///telencephalon development+++GO:0030001///metal ion transport+++GO:0035725///sodium ion transmembrane transport+++GO:0042552///myelination+++GO:0048709///oligodendrocyte differentiation+++GO:0050808///synapse organization+++GO:0051560///mitochondrial calcium ion homeostasis+++GO:0055085///transmembrane transport+++GO:0060291///long-term synaptic potentiation+++GO:0060402///calcium ion transport into cytosol+++GO:0070588///calcium ion transmembrane transport+++GO:0071320///cellular response to cAMP+++GO:0071456///cellular response to hypoxia+++GO:0071901///negative regulation of protein serine/threonine kinase activity+++GO:0098703///calcium ion import across plasma membrane+++GO:0098815///modulation of excitatory postsynaptic potential+++GO:0099566///regulation of postsynaptic cytosolic calcium ion concentration+++GO:1990034///calcium ion export across plasma membrane
110911	'Cds2'	CDP-diacylglycerol synthase (phosphatidate cytidylyltransferase) 2	0.16	23.93	22.67	12.46	0.1	4.62	15.5867	5.72667	0.206346	0.991332	00564///Glycerophospholipid metabolism+++04070///Phosphatidylinositol signaling system		M00093///Phosphatidylethanolamine (PE) biosynthesis, PA => PS => PE	R01799///CTP:phosphatidate cytidyltransferase CTP + Phosphatidate <=> Diphosphate + CDP-diacylglycerol	GO:0005739///mitochondrion+++GO:0005743///mitochondrial inner membrane+++GO:0005783///endoplasmic reticulum+++GO:0005789///endoplasmic reticulum membrane+++GO:0016020///membrane+++GO:0016021///integral component of membrane	GO:0004605///phosphatidate cytidylyltransferase activity+++GO:0016740///transferase activity+++GO:0016772///transferase activity, transferring phosphorus-containing groups+++GO:0016779///nucleotidyltransferase activity	GO:0006629///lipid metabolic process+++GO:0007602///phototransduction+++GO:0008654///phospholipid biosynthetic process+++GO:0016024///CDP-diacylglycerol biosynthetic process+++GO:0070085///glycosylation+++GO:0140042///lipid droplet formation
110920	'Hspa13'	heat shock protein 70 family, member 13	1.09	148.85	33.58	133.5	1.75	25.1	61.1733	53.45	-0.930634	0.931081					GO:0005634///nucleus+++GO:0005737///cytoplasm+++GO:0005783///endoplasmic reticulum+++GO:0005829///cytosol+++GO:0005886///plasma membrane+++GO:0043231///intracellular membrane-bounded organelle	GO:0000166///nucleotide binding+++GO:0005524///ATP binding+++GO:0016887///ATPase activity+++GO:0031072///heat shock protein binding+++GO:0042623///ATPase activity, coupled+++GO:0044183///protein binding involved in protein folding+++GO:0051082///unfolded protein binding+++GO:0051787///misfolded protein binding	GO:0006986///response to unfolded protein+++GO:0016192///vesicle-mediated transport+++GO:0034620///cellular response to unfolded protein+++GO:0042026///protein refolding+++GO:0051085///chaperone cofactor-dependent protein refolding
110948	'Hlcs'	holocarboxylase synthetase (biotin- [propriony-Coenzyme A-carboxylase (ATP-hydrolysing)] ligase)	0.93	0.02	0.15	0.11	0.62	0	0.366667	0.243333	-0.404099	0.991332	00780///Biotin metabolism	H00180///Holocarboxylase synthetase deficiency		R01074///biotin:CoA ligase (AMP-forming); biotin:apo-[carboxylase] ATP:biotin ATP + Biotin <=> Diphosphate + Biotinyl-5'-AMP+++R05145///Biotinyl-5'-AMP:apo-[carboxylase] ligase (AMP-forming) Biotinyl-5'-AMP + Apo-[carboxylase] <=> AMP + Holo-[carboxylase]	GO:0000785///chromatin+++GO:0005652///nuclear lamina+++GO:0005737///cytoplasm+++GO:0005739///mitochondrion+++GO:0005829///cytosol+++GO:0016363///nuclear matrix	GO:0000166///nucleotide binding+++GO:0003824///catalytic activity+++GO:0004077///biotin-[acetyl-CoA-carboxylase] ligase activity+++GO:0004078///biotin-[methylcrotonoyl-CoA-carboxylase] ligase activity+++GO:0004079///biotin-[methylmalonyl-CoA-carboxytransferase] ligase activity+++GO:0004080///biotin-[propionyl-CoA-carboxylase (ATP-hydrolyzing)] ligase activity+++GO:0005524///ATP binding+++GO:0009374///biotin binding+++GO:0016874///ligase activity+++GO:0018271///biotin-protein ligase activity+++GO:0019899///enzyme binding+++GO:0042802///identical protein binding	GO:0006464///cellular protein modification process+++GO:0008152///metabolic process+++GO:0009305///protein biotinylation+++GO:0016570///histone modification+++GO:0070781///response to biotin+++GO:0071110///histone biotinylation
110954	'Rpl10'	ribosomal protein L10	30.75	183.84	82.99	295.06	289.34	97.87	99.1933	227.423	-2.0412	0.651651	03010///Ribosome	H02111///Autism			GO:0005634///nucleus+++GO:0005737///cytoplasm+++GO:0005783///endoplasmic reticulum+++GO:0005790///smooth endoplasmic reticulum+++GO:0005829///cytosol+++GO:0005840///ribosome+++GO:0016021///integral component of membrane+++GO:0022625///cytosolic large ribosomal subunit+++GO:0032991///protein-containing complex+++GO:0045202///synapse	GO:0003735///structural constituent of ribosome+++GO:0045182///translation regulator activity	GO:0000027///ribosomal large subunit assembly+++GO:0000122///negative regulation of transcription by RNA polymerase II+++GO:0006412///translation+++GO:0006417///regulation of translation+++GO:0043066///negative regulation of apoptotic process+++GO:0097421///liver regeneration+++GO:1990403///embryonic brain development	Rpl10
110956	'D17H6S56E-5'	DNA segment, Chr 17, human D6S56E 5	0.64	1.29	4.65	0.17	0.49	0.52	2.19333	0.393333	1.53894	0.810427					GO:0016020///membrane+++GO:0016021///integral component of membrane
110957	'D1Pas1'	DNA segment, Chr 1, Pasteur Institute 1	0	0	0	0.04	0	0	0	0.0133333	-2.0811	0.905141	04622///RIG-I-like receptor signaling pathway+++05161///Hepatitis B+++05203///Viral carcinogenesis	H00480///X-linked mental retardation			GO:0005634///nucleus+++GO:0043186///P granule	GO:0000166///nucleotide binding+++GO:0003676///nucleic acid binding+++GO:0003677///DNA binding+++GO:0003723///RNA binding+++GO:0003724///RNA helicase activity+++GO:0004386///helicase activity+++GO:0005524///ATP binding+++GO:0016787///hydrolase activity	GO:0000239///pachytene+++GO:0007275///multicellular organism development+++GO:0007276///gamete generation+++GO:0007283///spermatogenesis+++GO:0030154///cell differentiation
110959	'Nudt19'	nudix (nucleoside diphosphate linked moiety X)-type motif 19	2.62	81.64	94.32	0.3	10.83	159.59	59.5267	56.9067	-0.165234	0.991332	04146///Peroxisome				GO:0005739///mitochondrion+++GO:0005777///peroxisome	GO:0016787///hydrolase activity+++GO:0046872///metal ion binding		Nudt19
110960	'Tars'	threonyl-tRNA synthetase	0.5	0.38	144.98	0.16	0.13	0.55	48.62	0.28	6.22394	0.0394712	00970///Aminoacyl-tRNA biosynthesis	H00891///Combined oxidative phosphorylation deficiency		R03663///L-Threonine:tRNA(Thr) ligase (AMP-forming) ATP + L-Threonine + tRNA(Thr) <=> AMP + Diphosphate + L-Threonyl-tRNA(Thr)	GO:0005737///cytoplasm+++GO:0005829///cytosol+++GO:0015629///actin cytoskeleton	GO:0000166///nucleotide binding+++GO:0004812///aminoacyl-tRNA ligase activity+++GO:0004829///threonine-tRNA ligase activity+++GO:0005524///ATP binding+++GO:0008270///zinc ion binding+++GO:0016874///ligase activity+++GO:0042802///identical protein binding	GO:0006412///translation+++GO:0006418///tRNA aminoacylation for protein translation+++GO:0006435///threonyl-tRNA aminoacylation+++GO:0043039///tRNA aminoacylation
110962	'Mbd6'	methyl-CpG binding domain protein 6	0.14	2.01	0	0	0.04	0.07	0.716667	0.0366667	4.23126	0.368216					GO:0001650///fibrillar center+++GO:0005634///nucleus+++GO:0005654///nucleoplasm+++GO:0005694///chromosome+++GO:0010369///chromocenter+++GO:0042025///host cell nucleus	GO:0003677///DNA binding+++GO:0003682///chromatin binding	GO:0008150///biological_process
111173	'Erc1'	ELKS/RAB6-interacting/CAST family member 1	0.67	70.6	0.1	0.07	1.08	0.12	23.79	0.423333	4.49161	0.251305	04064///NF-kappa B signaling pathway				GO:0000139///Golgi membrane+++GO:0005737///cytoplasm+++GO:0005794///Golgi apparatus+++GO:0005813///centrosome+++GO:0005815///microtubule organizing center+++GO:0005856///cytoskeleton+++GO:0008021///synaptic vesicle+++GO:0008385///IkappaB kinase complex+++GO:0014069///postsynaptic density+++GO:0016020///membrane+++GO:0030054///cell junction+++GO:0036064///ciliary basal body+++GO:0042995///cell projection+++GO:0045202///synapse+++GO:0048786///presynaptic active zone+++GO:0098831///presynaptic active zone cytoplasmic component+++GO:0098978///glutamatergic synapse+++GO:0098982///GABA-ergic synapse	GO:0005515///protein binding+++GO:0017137///Rab GTPase binding+++GO:0030165///PDZ domain binding+++GO:0098882///structural constituent of presynaptic active zone+++GO:0099635///voltage-gated calcium channel activity involved in positive regulation of presynaptic cytosolic calcium levels	GO:0007252///I-kappaB phosphorylation+++GO:0015031///protein transport+++GO:0016082///synaptic vesicle priming+++GO:0042147///retrograde transport, endosome to Golgi+++GO:0048790///maintenance of presynaptic active zone structure+++GO:0070588///calcium ion transmembrane transport+++GO:0099533///positive regulation of presynaptic cytosolic calcium concentration+++GO:0099703///induction of synaptic vesicle exocytosis by positive regulation of presynaptic cytosolic calcium ion concentration	Erc1
111175	'Pecr'	peroxisomal trans-2-enoyl-CoA reductase	0.61	0.2	0.2	0	0	0.27	0.336667	0.09	1.49358	0.914067	04146///Peroxisome				GO:0005739///mitochondrion+++GO:0005777///peroxisome+++GO:0005778///peroxisomal membrane+++GO:0043231///intracellular membrane-bounded organelle	GO:0005102///signaling receptor binding+++GO:0016491///oxidoreductase activity+++GO:0019166///trans-2-enoyl-CoA reductase (NADPH) activity	GO:0006629///lipid metabolic process+++GO:0006631///fatty acid metabolic process+++GO:0006633///fatty acid biosynthetic process+++GO:0030497///fatty acid elongation+++GO:0033306///phytol metabolic process+++GO:0055114///oxidation-reduction process	Pecr
111368	'Prn'	prion protein readthrough transcript	0	0	2.79	0	0	0	0.93	0	5.08168	0.422842					GO:0005623///cell+++GO:0005886///plasma membrane+++GO:0016020///membrane+++GO:0031362///anchored component of external side of plasma membrane	GO:0005507///copper ion binding+++GO:0046872///metal ion binding	GO:0006878///cellular copper ion homeostasis+++GO:0051260///protein homooligomerization
112403	'Dxo'	decapping exoribonuclease	0.28	0.25	70.34	0	0	54.03	23.6233	18.01	-0.330114	0.991332					GO:0005634///nucleus+++GO:0005654///nucleoplasm+++GO:0005829///cytosol+++GO:0005886///plasma membrane	GO:0000166///nucleotide binding+++GO:0000287///magnesium ion binding+++GO:0003723///RNA binding+++GO:0003729///mRNA binding+++GO:0004518///nuclease activity+++GO:0004527///exonuclease activity+++GO:0008409///5'-3' exonuclease activity+++GO:0016787///hydrolase activity+++GO:0034353///RNA pyrophosphohydrolase activity+++GO:0046872///metal ion binding	GO:0000956///nuclear-transcribed mRNA catabolic process+++GO:0006402///mRNA catabolic process+++GO:0050779///RNA destabilization+++GO:0071028///nuclear mRNA surveillance+++GO:0090305///nucleic acid phosphodiester bond hydrolysis
112405	'Egln1'	egl-9 family hypoxia-inducible factor 1	0.05	9.85	0.05	0	0	3.54	3.31667	1.18	1.80216	0.896825	04066///HIF-1 signaling pathway+++05200///Pathways in cancer+++05211///Renal cell carcinoma	H00236///Congenital polycythemia			GO:0005623///cell+++GO:0005634///nucleus+++GO:0005737///cytoplasm+++GO:0005829///cytosol+++GO:0014069///postsynaptic density+++GO:0098978///glutamatergic synapse	GO:0005506///iron ion binding+++GO:0008198///ferrous iron binding+++GO:0016491///oxidoreductase activity+++GO:0016705///oxidoreductase activity, acting on paired donors, with incorporation or reduction of molecular oxygen+++GO:0016706///oxidoreductase activity, acting on paired donors, with incorporation or reduction of molecular oxygen, 2-oxoglutarate as one donor, and incorporation of one atom each of oxygen into both donors+++GO:0019899///enzyme binding+++GO:0031418///L-ascorbic acid binding+++GO:0031543///peptidyl-proline dioxygenase activity+++GO:0031545///peptidyl-proline 4-dioxygenase activity+++GO:0046872///metal ion binding+++GO:0051213///dioxygenase activity	GO:0001666///response to hypoxia+++GO:0006879///cellular iron ion homeostasis+++GO:0018401///peptidyl-proline hydroxylation to 4-hydroxy-L-proline+++GO:0032364///oxygen homeostasis+++GO:0043065///positive regulation of apoptotic process+++GO:0043433///negative regulation of DNA-binding transcription factor activity+++GO:0045765///regulation of angiogenesis+++GO:0045944///positive regulation of transcription by RNA polymerase II+++GO:0051344///negative regulation of cyclic-nucleotide phosphodiesterase activity+++GO:0055008///cardiac muscle tissue morphogenesis+++GO:0055114///oxidation-reduction process+++GO:0060347///heart trabecula formation+++GO:0060412///ventricular septum morphogenesis+++GO:0060711///labyrinthine layer development+++GO:0071456///cellular response to hypoxia+++GO:0071731///response to nitric oxide+++GO:0099175///regulation of postsynapse organization+++GO:0099576///regulation of protein catabolic process at postsynapse, modulating synaptic transmission+++GO:1901214///regulation of neuron death+++GO:1901216///positive regulation of neuron death+++GO:1905290///negative regulation of CAMKK-AMPK signaling cascade
112406	'Egln2'	egl-9 family hypoxia-inducible factor 2	45.57	0.5	94.02	0	0.85	106.72	46.6967	35.8567	-0.305142	0.991332	04066///HIF-1 signaling pathway+++05200///Pathways in cancer+++05211///Renal cell carcinoma	H00236///Congenital polycythemia			GO:0005623///cell+++GO:0005634///nucleus+++GO:0005654///nucleoplasm+++GO:0005737///cytoplasm	GO:0005506///iron ion binding+++GO:0008198///ferrous iron binding+++GO:0016491///oxidoreductase activity+++GO:0016705///oxidoreductase activity, acting on paired donors, with incorporation or reduction of molecular oxygen+++GO:0016706///oxidoreductase activity, acting on paired donors, with incorporation or reduction of molecular oxygen, 2-oxoglutarate as one donor, and incorporation of one atom each of oxygen into both donors+++GO:0019826///oxygen sensor activity+++GO:0031418///L-ascorbic acid binding+++GO:0031543///peptidyl-proline dioxygenase activity+++GO:0031545///peptidyl-proline 4-dioxygenase activity+++GO:0046872///metal ion binding+++GO:0051213///dioxygenase activity	GO:0001666///response to hypoxia+++GO:0018401///peptidyl-proline hydroxylation to 4-hydroxy-L-proline+++GO:0043523///regulation of neuron apoptotic process+++GO:0045454///cell redox homeostasis+++GO:0045732///positive regulation of protein catabolic process+++GO:0055114///oxidation-reduction process+++GO:0071456///cellular response to hypoxia	Egln2
112407	'Egln3'	egl-9 family hypoxia-inducible factor 3	0.07	0.04	0.14	0	0.06	0.11	0.0833333	0.0566667	-0.132433	0.991332	04066///HIF-1 signaling pathway+++05200///Pathways in cancer+++05211///Renal cell carcinoma	H00236///Congenital polycythemia			GO:0005634///nucleus+++GO:0005737///cytoplasm+++GO:0005829///cytosol	GO:0005506///iron ion binding+++GO:0008198///ferrous iron binding+++GO:0016491///oxidoreductase activity+++GO:0016705///oxidoreductase activity, acting on paired donors, with incorporation or reduction of molecular oxygen+++GO:0016706///oxidoreductase activity, acting on paired donors, with incorporation or reduction of molecular oxygen, 2-oxoglutarate as one donor, and incorporation of one atom each of oxygen into both donors+++GO:0031418///L-ascorbic acid binding+++GO:0031543///peptidyl-proline dioxygenase activity+++GO:0031545///peptidyl-proline 4-dioxygenase activity+++GO:0046872///metal ion binding+++GO:0051213///dioxygenase activity	GO:0001666///response to hypoxia+++GO:0006915///apoptotic process+++GO:0006919///activation of cysteine-type endopeptidase activity involved in apoptotic process+++GO:0006974///cellular response to DNA damage stimulus+++GO:0018126///protein hydroxylation+++GO:0018401///peptidyl-proline hydroxylation to 4-hydroxy-L-proline+++GO:0042127///regulation of cell proliferation+++GO:0043523///regulation of neuron apoptotic process+++GO:0055114///oxidation-reduction process+++GO:0071456///cellular response to hypoxia+++GO:1990830///cellular response to leukemia inhibitory factor	Egln3
112415	'Zfp607b'	zinc finger protein 607B	1.44	1.19	0.55	13.3	1.54	0.12	1.06	4.98667	-3.32878	0.354509	05168///Herpes simplex virus 1 infection	H00513///Transient neonatal diabetes mellitus+++H01852///Postaxial polydactyly			GO:0005575///cellular_component	GO:0003676///nucleic acid binding+++GO:0046872///metal ion binding	GO:0006355///regulation of transcription, DNA-templated
112419	'Ifit1bl2'	interferon induced protein with tetratricopeptide repeats 1B like 2	0	0	0.05	0	0	0	0.0166667	0	-0.157542	0.991332					GO:0005737///cytoplasm+++GO:0005829///cytosol	GO:0003723///RNA binding	GO:0009615///response to virus+++GO:0050688///regulation of defense response to virus+++GO:0051607///defense response to virus+++GO:0071357///cellular response to type I interferon+++GO:0071360///cellular response to exogenous dsRNA
112694759	'Gm20517'	predicted gene 20517	0.25	50.48	0	0	0	0	16.91	0	8.19884	0.0623464					GO:0000151///ubiquitin ligase complex+++GO:0005634///nucleus+++GO:0005654///nucleoplasm+++GO:0016592///mediator complex	GO:0003712///transcription coregulator activity+++GO:0003713///transcription coactivator activity+++GO:0005515///protein binding+++GO:0061630///ubiquitin protein ligase activity	GO:0006357///regulation of transcription by RNA polymerase II+++GO:0016567///protein ubiquitination+++GO:0035914///skeletal muscle cell differentiation+++GO:1903508///positive regulation of nucleic acid-templated transcription
113002583	'Shld3'	shieldin complex subunit 3	0	0	63.25	0	0	0	21.0833	0	21.2537	4.88e-09					GO:0005694///chromosome+++GO:0035861///site of double-strand break		GO:0006281///DNA repair+++GO:0006974///cellular response to DNA damage stimulus+++GO:0010569///regulation of double-strand break repair via homologous recombination+++GO:0045830///positive regulation of isotype switching+++GO:2000042///negative regulation of double-strand break repair via homologous recombination+++GO:2001034///positive regulation of double-strand break repair via nonhomologous end joining
11302	'Aatk'	apoptosis-associated tyrosine kinase	5.17	0.02	57.25	0.08	0.22	22.3	20.8133	7.53333	0.784	0.960906					GO:0005737///cytoplasm+++GO:0005783///endoplasmic reticulum+++GO:0016020///membrane+++GO:0016021///integral component of membrane+++GO:0030424///axon+++GO:0030425///dendrite+++GO:0030426///growth cone+++GO:0042995///cell projection+++GO:0044295///axonal growth cone+++GO:0048471///perinuclear region of cytoplasm+++GO:0055037///recycling endosome	GO:0000166///nucleotide binding+++GO:0004672///protein kinase activity+++GO:0004674///protein serine/threonine kinase activity+++GO:0004713///protein tyrosine kinase activity+++GO:0005515///protein binding+++GO:0005524///ATP binding+++GO:0016301///kinase activity+++GO:0016740///transferase activity	GO:0006468///protein phosphorylation+++GO:0006915///apoptotic process+++GO:0007420///brain development+++GO:0016310///phosphorylation+++GO:0018108///peptidyl-tyrosine phosphorylation+++GO:0030517///negative regulation of axon extension+++GO:0032482///Rab protein signal transduction+++GO:0038083///peptidyl-tyrosine autophosphorylation+++GO:0046777///protein autophosphorylation+++GO:0051402///neuron apoptotic process
11303	'Abca1'	ATP-binding cassette, sub-family A (ABC1), member 1	0.09	0.14	0.15	0.04	0.05	26.93	0.126667	9.00667	-6.31702	0.0375462	02010///ABC transporters+++04975///Fat digestion and absorption+++04979///Cholesterol metabolism	H00159///Tangier disease+++H00930///Hypoalphalipoproteinemia			GO:0005768///endosome+++GO:0005794///Golgi apparatus+++GO:0005886///plasma membrane+++GO:0005887///integral component of plasma membrane+++GO:0009897///external side of plasma membrane+++GO:0009986///cell surface+++GO:0016020///membrane+++GO:0016021///integral component of membrane+++GO:0016323///basolateral plasma membrane+++GO:0030139///endocytic vesicle+++GO:0043231///intracellular membrane-bounded organelle+++GO:0045121///membrane raft+++GO:0045335///phagocytic vesicle+++GO:0048471///perinuclear region of cytoplasm	GO:0000166///nucleotide binding+++GO:0005102///signaling receptor binding+++GO:0005319///lipid transporter activity+++GO:0005515///protein binding+++GO:0005524///ATP binding+++GO:0005548///phospholipid transporter activity+++GO:0008035///high-density lipoprotein particle binding+++GO:0008320///protein transmembrane transporter activity+++GO:0016887///ATPase activity+++GO:0019905///syntaxin binding+++GO:0031210///phosphatidylcholine binding+++GO:0031267///small GTPase binding+++GO:0034185///apolipoprotein binding+++GO:0034186///apolipoprotein A-I binding+++GO:0034188///apolipoprotein A-I receptor activity+++GO:0042626///ATPase activity, coupled to transmembrane movement of substances+++GO:0046623///sphingolipid-translocating ATPase activity+++GO:0051117///ATPase binding+++GO:0090554///phosphatidylcholine-translocating ATPase activity+++GO:0090556///phosphatidylserine-translocating ATPase activity+++GO:0120020///intermembrane cholesterol transfer activity	GO:0002790///peptide secretion+++GO:0006497///protein lipidation+++GO:0006869///lipid transport+++GO:0006911///phagocytosis, engulfment+++GO:0007040///lysosome organization+++GO:0007186///G protein-coupled receptor signaling pathway+++GO:0007189///adenylate cyclase-activating G protein-coupled receptor signaling pathway+++GO:0007584///response to nutrient+++GO:0008203///cholesterol metabolic process+++GO:0010875///positive regulation of cholesterol efflux+++GO:0015914///phospholipid transport+++GO:0016197///endosomal transport+++GO:0023061///signal release+++GO:0030301///cholesterol transport+++GO:0032367///intracellular cholesterol transport+++GO:0032489///regulation of Cdc42 protein signal transduction+++GO:0032611///interleukin-1 beta production+++GO:0033344///cholesterol efflux+++GO:0033700///phospholipid efflux+++GO:0034380///high-density lipoprotein particle assembly+++GO:0034616///response to laminar fluid shear stress+++GO:0038027///apolipoprotein A-I-mediated signaling pathway+++GO:0042157///lipoprotein metabolic process+++GO:0042158///lipoprotein biosynthetic process+++GO:0042493///response to drug+++GO:0042632///cholesterol homeostasis+++GO:0043691///reverse cholesterol transport+++GO:0045332///phospholipid translocation+++GO:0050702///interleukin-1 beta secretion+++GO:0055085///transmembrane transport+++GO:0055091///phospholipid homeostasis+++GO:0060155///platelet dense granule organization+++GO:0071222///cellular response to lipopolysaccharide+++GO:0071300///cellular response to retinoic acid+++GO:0071397///cellular response to cholesterol+++GO:0071403///cellular response to high density lipoprotein particle stimulus+++GO:0071404///cellular response to low-density lipoprotein particle stimulus+++GO:0071806///protein transmembrane transport+++GO:0090108///positive regulation of high-density lipoprotein particle assembly+++GO:0099039///sphingolipid translocation+++GO:0120009///intermembrane lipid transfer+++GO:0140115///export across plasma membrane
11305	'Abca2'	ATP-binding cassette, sub-family A (ABC1), member 2	87.73	0.19	31.96	21.94	2.95	0.1	39.96	8.33	0.834331	0.950542	02010///ABC transporters+++04142///Lysosome				GO:0005623///cell+++GO:0005764///lysosome+++GO:0005765///lysosomal membrane+++GO:0005768///endosome+++GO:0005815///microtubule organizing center+++GO:0005886///plasma membrane+++GO:0010008///endosome membrane+++GO:0016020///membrane+++GO:0016021///integral component of membrane+++GO:0031410///cytoplasmic vesicle+++GO:0043231///intracellular membrane-bounded organelle	GO:0000166///nucleotide binding+++GO:0005319///lipid transporter activity+++GO:0005524///ATP binding+++GO:0016887///ATPase activity+++GO:0042626///ATPase activity, coupled to transmembrane movement of substances+++GO:0061135///endopeptidase regulator activity+++GO:0099038///ceramide-translocating ATPase activity	GO:0006357///regulation of transcription by RNA polymerase II+++GO:0006869///lipid transport+++GO:0007626///locomotory behavior+++GO:0008203///cholesterol metabolic process+++GO:0010872///regulation of cholesterol esterification+++GO:0032289///central nervous system myelin formation+++GO:0032383///regulation of intracellular cholesterol transport+++GO:0032384///negative regulation of intracellular cholesterol transport+++GO:0032805///positive regulation of low-density lipoprotein particle receptor catabolic process+++GO:0042632///cholesterol homeostasis+++GO:0042986///positive regulation of amyloid precursor protein biosynthetic process+++GO:0046512///sphingosine biosynthetic process+++GO:0048545///response to steroid hormone+++GO:0052548///regulation of endopeptidase activity+++GO:0055085///transmembrane transport+++GO:0060049///regulation of protein glycosylation+++GO:0070723///response to cholesterol+++GO:0071072///negative regulation of phospholipid biosynthetic process+++GO:0090155///negative regulation of sphingolipid biosynthetic process+++GO:0090156///cellular sphingolipid homeostasis+++GO:0090370///negative regulation of cholesterol efflux+++GO:0099040///ceramide translocation+++GO:1901873///regulation of post-translational protein modification+++GO:1902004///positive regulation of amyloid-beta formation+++GO:1902993///positive regulation of amyloid precursor protein catabolic process+++GO:1904375///regulation of protein localization to cell periphery+++GO:1905598///negative regulation of low-density lipoprotein receptor activity+++GO:1905601///negative regulation of receptor-mediated endocytosis involved in cholesterol transport+++GO:2000008///regulation of protein localization to cell surface	Abca2
11306	'Abcb7'	ATP-binding cassette, sub-family B (MDR/TAP), member 7	0	0.04	0.22	0.2	0	40.24	0.0866667	13.48	-7.89144	0.0238636	02010///ABC transporters	H00982///Sideroblastic anemia			GO:0005623///cell+++GO:0005739///mitochondrion+++GO:0005743///mitochondrial inner membrane+++GO:0016020///membrane+++GO:0016021///integral component of membrane	GO:0000166///nucleotide binding+++GO:0005524///ATP binding+++GO:0016887///ATPase activity+++GO:0042626///ATPase activity, coupled to transmembrane movement of substances	GO:0006879///cellular iron ion homeostasis+++GO:0055085///transmembrane transport	Abcb7
11307	'Abcg1'	ATP binding cassette subfamily G member 1	65.76	45.55	125.26	81.16	34.53	157.72	78.8567	91.1367	-1.09086	0.897856	02010///ABC transporters				GO:0000139///Golgi membrane+++GO:0005739///mitochondrion+++GO:0005768///endosome+++GO:0005783///endoplasmic reticulum+++GO:0005789///endoplasmic reticulum membrane+++GO:0005794///Golgi apparatus+++GO:0005886///plasma membrane+++GO:0009897///external side of plasma membrane+++GO:0016020///membrane+++GO:0016021///integral component of membrane+++GO:0055037///recycling endosome	GO:0000166///nucleotide binding+++GO:0005524///ATP binding+++GO:0016887///ATPase activity+++GO:0019534///toxin transmembrane transporter activity+++GO:0034041///sterol-transporting ATPase activity+++GO:0042626///ATPase activity, coupled to transmembrane movement of substances+++GO:0042803///protein homodimerization activity+++GO:0043531///ADP binding+++GO:0046982///protein heterodimerization activity+++GO:0090554///phosphatidylcholine-translocating ATPase activity+++GO:0120020///intermembrane cholesterol transfer activity	GO:0006869///lipid transport+++GO:0008203///cholesterol metabolic process+++GO:0010033///response to organic substance+++GO:0010745///negative regulation of macrophage derived foam cell differentiation+++GO:0010872///regulation of cholesterol esterification+++GO:0010875///positive regulation of cholesterol efflux+++GO:0010888///negative regulation of lipid storage+++GO:0030301///cholesterol transport+++GO:0032367///intracellular cholesterol transport+++GO:0033344///cholesterol efflux+++GO:0033700///phospholipid efflux+++GO:0033993///response to lipid+++GO:0034204///lipid translocation+++GO:0034374///low-density lipoprotein particle remodeling+++GO:0034375///high-density lipoprotein particle remodeling+++GO:0034436///glycoprotein transport+++GO:0042632///cholesterol homeostasis+++GO:0042987///amyloid precursor protein catabolic process+++GO:0043691///reverse cholesterol transport+++GO:0045542///positive regulation of cholesterol biosynthetic process+++GO:0050714///positive regulation of protein secretion+++GO:0055085///transmembrane transport+++GO:0055091///phospholipid homeostasis+++GO:0071403///cellular response to high density lipoprotein particle stimulus+++GO:0120009///intermembrane lipid transfer+++GO:1901998///toxin transport+++GO:1902004///positive regulation of amyloid-beta formation	Abcg1
11308	'Abi1'	abl-interactor 1	5.06	18.84	0.42	129.27	0.14	7.94	8.10667	45.7833	-3.42896	0.421323	05130///Pathogenic Escherichia coli infection				GO:0005622///intracellular+++GO:0005634///nucleus+++GO:0005737///cytoplasm+++GO:0005829///cytosol+++GO:0005856///cytoskeleton+++GO:0005886///plasma membrane+++GO:0014069///postsynaptic density+++GO:0016235///aggresome+++GO:0030027///lamellipodium+++GO:0030054///cell junction+++GO:0030175///filopodium+++GO:0030426///growth cone+++GO:0031209///SCAR complex+++GO:0031252///cell leading edge+++GO:0032433///filopodium tip+++GO:0042995///cell projection+++GO:0043005///neuron projection+++GO:0045202///synapse+++GO:0098978///glutamatergic synapse	GO:0005515///protein binding+++GO:0008134///transcription factor binding+++GO:0017124///SH3 domain binding+++GO:0030296///protein tyrosine kinase activator activity	GO:0001756///somitogenesis+++GO:0008154///actin polymerization or depolymerization+++GO:0018108///peptidyl-tyrosine phosphorylation+++GO:0035855///megakaryocyte development+++GO:0048813///dendrite morphogenesis+++GO:0061098///positive regulation of protein tyrosine kinase activity+++GO:0072673///lamellipodium morphogenesis+++GO:0099527///postsynapse to nucleus signaling pathway
11350	'Abl1'	c-abl oncogene 1, non-receptor tyrosine kinase	0	0.37	0.09	0.13	0.48	0.08	0.153333	0.23	-1.13174	0.905141	04012///ErbB signaling pathway+++04014///Ras signaling pathway+++04110///Cell cycle+++04360///Axon guidance+++04722///Neurotrophin signaling pathway+++05130///Pathogenic Escherichia coli infection+++05131///Shigellosis+++05200///Pathways in cancer+++05206///MicroRNAs in cancer+++05220///Chronic myeloid leukemia+++05416///Viral myocarditis	H00001///B-cell acute lymphoblastic leukemia+++H00004///Chronic myeloid leukemia			GO:0001726///ruffle+++GO:0005623///cell+++GO:0005634///nucleus+++GO:0005654///nucleoplasm+++GO:0005730///nucleolus+++GO:0005737///cytoplasm+++GO:0005739///mitochondrion+++GO:0005783///endoplasmic reticulum+++GO:0005829///cytosol+++GO:0005856///cytoskeleton+++GO:0015629///actin cytoskeleton+++GO:0016604///nuclear body+++GO:0030425///dendrite+++GO:0030426///growth cone+++GO:0031252///cell leading edge+++GO:0032991///protein-containing complex+++GO:0043005///neuron projection+++GO:0043025///neuronal cell body+++GO:0045202///synapse+++GO:0048471///perinuclear region of cytoplasm	GO:0000166///nucleotide binding+++GO:0000287///magnesium ion binding+++GO:0000400///four-way junction DNA binding+++GO:0000405///bubble DNA binding+++GO:0001784///phosphotyrosine residue binding+++GO:0003677///DNA binding+++GO:0004672///protein kinase activity+++GO:0004713///protein tyrosine kinase activity+++GO:0004715///non-membrane spanning protein tyrosine kinase activity+++GO:0005080///protein kinase C binding+++GO:0005515///protein binding+++GO:0005524///ATP binding+++GO:0008022///protein C-terminus binding+++GO:0016301///kinase activity+++GO:0016740///transferase activity+++GO:0017124///SH3 domain binding+++GO:0019901///protein kinase binding+++GO:0019904///protein domain specific binding+++GO:0019905///syntaxin binding+++GO:0030145///manganese ion binding+++GO:0038191///neuropilin binding+++GO:0042169///SH2 domain binding+++GO:0046872///metal ion binding+++GO:0046875///ephrin receptor binding+++GO:0051015///actin filament binding+++GO:0051019///mitogen-activated protein kinase binding+++GO:0070064///proline-rich region binding+++GO:0070097///delta-catenin binding+++GO:1990837///sequence-specific double-stranded DNA binding	GO:0001843///neural tube closure+++GO:0001922///B-1 B cell homeostasis+++GO:0001934///positive regulation of protein phosphorylation+++GO:0002322///B cell proliferation involved in immune response+++GO:0002333///transitional one stage B cell differentiation+++GO:0006281///DNA repair+++GO:0006468///protein phosphorylation+++GO:0006897///endocytosis+++GO:0006909///phagocytosis+++GO:0006914///autophagy+++GO:0006915///apoptotic process+++GO:0006974///cellular response to DNA damage stimulus+++GO:0006975///DNA damage induced protein phosphorylation+++GO:0006979///response to oxidative stress+++GO:0007155///cell adhesion+++GO:0007173///epidermal growth factor receptor signaling pathway+++GO:0007204///positive regulation of cytosolic calcium ion concentration+++GO:0007229///integrin-mediated signaling pathway+++GO:0009791///post-embryonic development+++GO:0010595///positive regulation of endothelial cell migration+++GO:0016310///phosphorylation+++GO:0018108///peptidyl-tyrosine phosphorylation+++GO:0021587///cerebellum morphogenesis+++GO:0022408///negative regulation of cell-cell adhesion+++GO:0030035///microspike assembly+++GO:0030036///actin cytoskeleton organization+++GO:0030182///neuron differentiation+++GO:0030514///negative regulation of BMP signaling pathway+++GO:0030516///regulation of axon extension+++GO:0031113///regulation of microtubule polymerization+++GO:0032489///regulation of Cdc42 protein signal transduction+++GO:0032956///regulation of actin cytoskeleton organization+++GO:0033690///positive regulation of osteoblast proliferation+++GO:0034446///substrate adhesion-dependent cell spreading+++GO:0035791///platelet-derived growth factor receptor-beta signaling pathway+++GO:0038083///peptidyl-tyrosine autophosphorylation+++GO:0038189///neuropilin signaling pathway+++GO:0042100///B cell proliferation+++GO:0042127///regulation of cell proliferation+++GO:0042770///signal transduction in response to DNA damage+++GO:0042981///regulation of apoptotic process+++GO:0043065///positive regulation of apoptotic process+++GO:0043123///positive regulation of I-kappaB kinase/NF-kappaB signaling+++GO:0043124///negative regulation of I-kappaB kinase/NF-kappaB signaling+++GO:0043542///endothelial cell migration+++GO:0045184///establishment of protein localization+++GO:0045580///regulation of T cell differentiation+++GO:0045930///negative regulation of mitotic cell cycle+++GO:0045931///positive regulation of mitotic cell cycle+++GO:0046632///alpha-beta T cell differentiation+++GO:0046777///protein autophosphorylation+++GO:0048008///platelet-derived growth factor receptor signaling pathway+++GO:0048536///spleen development+++GO:0048538///thymus development+++GO:0048668///collateral sprouting+++GO:0050731///positive regulation of peptidyl-tyrosine phosphorylation+++GO:0050798///activated T cell proliferation+++GO:0050852///T cell receptor signaling pathway+++GO:0050853///B cell receptor signaling pathway+++GO:0050885///neuromuscular process controlling balance+++GO:0051281///positive regulation of release of sequestered calcium ion into cytosol+++GO:0051353///positive regulation of oxidoreductase activity+++GO:0051444///negative regulation of ubiquitin-protein transferase activity+++GO:0051496///positive regulation of stress fiber assembly+++GO:0051726///regulation of cell cycle+++GO:0051894///positive regulation of focal adhesion assembly+++GO:0060020///Bergmann glial cell differentiation+++GO:0060563///neuroepithelial cell differentiation+++GO:0070301///cellular response to hydrogen peroxide+++GO:0070373///negative regulation of ERK1 and ERK2 cascade+++GO:0070374///positive regulation of ERK1 and ERK2 cascade+++GO:0071103///DNA conformation change+++GO:0071222///cellular response to lipopolysaccharide+++GO:0071901///negative regulation of protein serine/threonine kinase activity+++GO:0072358///cardiovascular system development+++GO:0090050///positive regulation of cell migration involved in sprouting angiogenesis+++GO:0090135///actin filament branching+++GO:1900026///positive regulation of substrate adhesion-dependent cell spreading+++GO:1900042///positive regulation of interleukin-2 secretion+++GO:1900272///negative regulation of long-term synaptic potentiation+++GO:1900275///negative regulation of phospholipase C activity+++GO:1901216///positive regulation of neuron death+++GO:1902715///positive regulation of interferon-gamma secretion+++GO:1903053///regulation of extracellular matrix organization+++GO:1904528///positive regulation of microtubule binding+++GO:1904531///positive regulation of actin filament binding+++GO:1905244///regulation of modification of synaptic structure+++GO:1905555///positive regulation blood vessel branching+++GO:1990051///activation of protein kinase C activity+++GO:2000096///positive regulation of Wnt signaling pathway, planar cell polarity pathway+++GO:2000251///positive regulation of actin cytoskeleton reorganization+++GO:2000352///negative regulation of endothelial cell apoptotic process+++GO:2000772///regulation of cellular senescence+++GO:2000773///negative regulation of cellular senescence+++GO:2001020///regulation of response to DNA damage stimulus
11352	'Abl2'	v-abl Abelson murine leukemia viral oncogene 2 (arg, Abelson-related gene)	14.37	0.19	0.13	0.45	0.28	21.19	4.89667	7.30667	-0.757564	0.9602	04012///ErbB signaling pathway+++04014///Ras signaling pathway+++05416///Viral myocarditis				GO:0001891///phagocytic cup+++GO:0005623///cell+++GO:0005737///cytoplasm+++GO:0005856///cytoskeleton+++GO:0015629///actin cytoskeleton+++GO:0030027///lamellipodium+++GO:0031410///cytoplasmic vesicle+++GO:0043197///dendritic spine+++GO:0098794///postsynapse+++GO:0098978///glutamatergic synapse	GO:0000166///nucleotide binding+++GO:0000287///magnesium ion binding+++GO:0001784///phosphotyrosine residue binding+++GO:0004672///protein kinase activity+++GO:0004713///protein tyrosine kinase activity+++GO:0004715///non-membrane spanning protein tyrosine kinase activity+++GO:0005515///protein binding+++GO:0005524///ATP binding+++GO:0016301///kinase activity+++GO:0016740///transferase activity+++GO:0030145///manganese ion binding+++GO:0046872///metal ion binding	GO:0001843///neural tube closure+++GO:0002118///aggressive behavior+++GO:0006468///protein phosphorylation+++GO:0006909///phagocytosis+++GO:0006930///substrate-dependent cell migration, cell extension+++GO:0007015///actin filament organization+++GO:0007155///cell adhesion+++GO:0007173///epidermal growth factor receptor signaling pathway+++GO:0007204///positive regulation of cytosolic calcium ion concentration+++GO:0007612///learning+++GO:0007628///adult walking behavior+++GO:0008542///visual learning+++GO:0009791///post-embryonic development+++GO:0010863///positive regulation of phospholipase C activity+++GO:0010976///positive regulation of neuron projection development+++GO:0016310///phosphorylation+++GO:0016322///neuron remodeling+++GO:0018108///peptidyl-tyrosine phosphorylation+++GO:0021587///cerebellum morphogenesis+++GO:0022408///negative regulation of cell-cell adhesion+++GO:0022414///reproductive process+++GO:0030036///actin cytoskeleton organization+++GO:0030182///neuron differentiation+++GO:0031223///auditory behavior+++GO:0032092///positive regulation of protein binding+++GO:0034613///cellular protein localization+++GO:0035024///negative regulation of Rho protein signal transduction+++GO:0035264///multicellular organism growth+++GO:0035640///exploration behavior+++GO:0042981///regulation of apoptotic process+++GO:0043123///positive regulation of I-kappaB kinase/NF-kappaB signaling+++GO:0046632///alpha-beta T cell differentiation+++GO:0048008///platelet-derived growth factor receptor signaling pathway+++GO:0048813///dendrite morphogenesis+++GO:0050885///neuromuscular process controlling balance+++GO:0051017///actin filament bundle assembly+++GO:0051353///positive regulation of oxidoreductase activity+++GO:0060020///Bergmann glial cell differentiation+++GO:0060074///synapse maturation+++GO:0060563///neuroepithelial cell differentiation+++GO:0070374///positive regulation of ERK1 and ERK2 cascade+++GO:0071300///cellular response to retinoic acid+++GO:0072358///cardiovascular system development+++GO:0097062///dendritic spine maintenance+++GO:1900042///positive regulation of interleukin-2 secretion+++GO:1902715///positive regulation of interferon-gamma secretion+++GO:1903053///regulation of extracellular matrix organization+++GO:2000096///positive regulation of Wnt signaling pathway, planar cell polarity pathway+++GO:2000352///negative regulation of endothelial cell apoptotic process
11363	'Acadl'	acyl-Coenzyme A dehydrogenase, long-chain	0.5	0.35	0.38	0	0.17	0	0.41	0.0566667	1.90642	0.873971	00071///Fatty acid degradation+++01212///Fatty acid metabolism+++03320///PPAR signaling pathway		M00087///beta-Oxidation	R01279///palmitoyl-CoA:electron-transfer flavoprotein 2,3-oxidoreductase Palmitoyl-CoA + FAD <=> trans-Hexadec-2-enoyl-CoA + FADH2+++R03777///octanoyl-CoA:electron-transfer flavoprotein 2-oxidoreductase Octanoyl-CoA + FAD <=> trans-Oct-2-enoyl-CoA + FADH2+++R03857///lauroyl-CoA:electron-transfer flavoprotein 2,3-oxidoreductase Lauroyl-CoA + FAD <=> 2-trans-Dodecenoyl-CoA + FADH2+++R03990///tetradecanoyl-CoA:electron-transfer flavoprotein 2,3-oxidoreductase Tetradecanoyl-CoA + FAD <=> trans-Tetradec-2-enoyl-CoA + FADH2+++R04751///hexanoyl-CoA:electron-transfer flavoprotein 2,3-oxidoreductase Hexanoyl-CoA + FAD <=> trans-Hex-2-enoyl-CoA + FADH2+++R04754///decanoyl-CoA:electron-transfer flavoprotein 2,3-oxidoreductase Decanoyl-CoA + FAD <=> trans-Dec-2-enoyl-CoA + FADH2	GO:0005739///mitochondrion+++GO:0005759///mitochondrial matrix+++GO:0031966///mitochondrial membrane	GO:0000062///fatty-acyl-CoA binding+++GO:0003995///acyl-CoA dehydrogenase activity+++GO:0004466///long-chain-acyl-CoA dehydrogenase activity+++GO:0016401///palmitoyl-CoA oxidase activity+++GO:0016491///oxidoreductase activity+++GO:0016627///oxidoreductase activity, acting on the CH-CH group of donors+++GO:0042802///identical protein binding+++GO:0050660///flavin adenine dinucleotide binding	GO:0001659///temperature homeostasis+++GO:0006629///lipid metabolic process+++GO:0006631///fatty acid metabolic process+++GO:0009062///fatty acid catabolic process+++GO:0009409///response to cold+++GO:0019254///carnitine metabolic process, CoA-linked+++GO:0033539///fatty acid beta-oxidation using acyl-CoA dehydrogenase+++GO:0042413///carnitine catabolic process+++GO:0042758///long-chain fatty acid catabolic process+++GO:0044242///cellular lipid catabolic process+++GO:0045717///negative regulation of fatty acid biosynthetic process+++GO:0046322///negative regulation of fatty acid oxidation+++GO:0055114///oxidation-reduction process+++GO:0090181///regulation of cholesterol metabolic process+++GO:0120162///positive regulation of cold-induced thermogenesis	Acadl
11364	'Acadm'	acyl-Coenzyme A dehydrogenase, medium chain	290.02	128.33	77.52	0.48	6.93	0.29	165.29	2.56667	5.17045	0.0592222	00071///Fatty acid degradation+++00280///Valine, leucine and isoleucine degradation+++01212///Fatty acid metabolism+++03320///PPAR signaling pathway	H00488///MCAD deficiency+++H00525///Disorders of mitochondrial fatty-acid oxidation+++H01400///Secondary hyperammonemia	M00036///Leucine degradation, leucine => acetoacetate + acetyl-CoA+++M00087///beta-Oxidation	R01175///butanoyl-CoA:electron-transfer flavoprotein 2,3-oxidoreductase Butanoyl-CoA + FAD <=> FADH2 + Crotonoyl-CoA+++R01279///palmitoyl-CoA:electron-transfer flavoprotein 2,3-oxidoreductase Palmitoyl-CoA + FAD <=> trans-Hexadec-2-enoyl-CoA + FADH2+++R02661///2-methylpropanoyl-CoA:(acceptor) 2,3-oxidoreductase 2-Methylpropanoyl-CoA + Acceptor <=> 2-Methylprop-2-enoyl-CoA + Reduced acceptor+++R03172///(S)-2-methylbutanoyl-CoA:acceptor 2,3-oxidoreductase (S)-2-Methylbutanoyl-CoA + Acceptor <=> 2-Methylbut-2-enoyl-CoA + Reduced acceptor+++R03777///octanoyl-CoA:electron-transfer flavoprotein 2-oxidoreductase Octanoyl-CoA + FAD <=> trans-Oct-2-enoyl-CoA + FADH2+++R03857///lauroyl-CoA:electron-transfer flavoprotein 2,3-oxidoreductase Lauroyl-CoA + FAD <=> 2-trans-Dodecenoyl-CoA + FADH2+++R03990///tetradecanoyl-CoA:electron-transfer flavoprotein 2,3-oxidoreductase Tetradecanoyl-CoA + FAD <=> trans-Tetradec-2-enoyl-CoA + FADH2+++R04095///3-methylbutanoyl-CoA:electron-transfer flavoprotein 2,3-oxidoreductase 3-Methylbutanoyl-CoA + FAD <=> 3-Methylcrotonyl-CoA + FADH2+++R04751///hexanoyl-CoA:electron-transfer flavoprotein 2,3-oxidoreductase Hexanoyl-CoA + FAD <=> trans-Hex-2-enoyl-CoA + FADH2+++R04754///decanoyl-CoA:electron-transfer flavoprotein 2,3-oxidoreductase Decanoyl-CoA + FAD <=> trans-Dec-2-enoyl-CoA + FADH2	GO:0005739///mitochondrion+++GO:0005759///mitochondrial matrix+++GO:0030424///axon+++GO:0031966///mitochondrial membrane	GO:0000062///fatty-acyl-CoA binding+++GO:0003995///acyl-CoA dehydrogenase activity+++GO:0016491///oxidoreductase activity+++GO:0016627///oxidoreductase activity, acting on the CH-CH group of donors+++GO:0016853///isomerase activity+++GO:0042802///identical protein binding+++GO:0050660///flavin adenine dinucleotide binding+++GO:0070991///medium-chain-acyl-CoA dehydrogenase activity	GO:0001889///liver development+++GO:0005978///glycogen biosynthetic process+++GO:0006082///organic acid metabolic process+++GO:0006111///regulation of gluconeogenesis+++GO:0006629///lipid metabolic process+++GO:0006631///fatty acid metabolic process+++GO:0006635///fatty acid beta-oxidation+++GO:0007507///heart development+++GO:0009409///response to cold+++GO:0009437///carnitine metabolic process+++GO:0009791///post-embryonic development+++GO:0019254///carnitine metabolic process, CoA-linked+++GO:0033539///fatty acid beta-oxidation using acyl-CoA dehydrogenase+++GO:0042594///response to starvation+++GO:0045329///carnitine biosynthetic process+++GO:0051791///medium-chain fatty acid metabolic process+++GO:0051793///medium-chain fatty acid catabolic process+++GO:0055007///cardiac muscle cell differentiation+++GO:0055114///oxidation-reduction process
11370	'Acadvl'	acyl-Coenzyme A dehydrogenase, very long chain	143.51	164.04	110.66	64.95	38.71	0.67	139.403	34.7767	0.893823	0.920754	00071///Fatty acid degradation+++01212///Fatty acid metabolism	H00392///VLCAD deficiency+++H00525///Disorders of mitochondrial fatty-acid oxidation	M00087///beta-Oxidation	R01279///palmitoyl-CoA:electron-transfer flavoprotein 2,3-oxidoreductase Palmitoyl-CoA + FAD <=> trans-Hexadec-2-enoyl-CoA + FADH2+++R03990///tetradecanoyl-CoA:electron-transfer flavoprotein 2,3-oxidoreductase Tetradecanoyl-CoA + FAD <=> trans-Tetradec-2-enoyl-CoA + FADH2	GO:0005654///nucleoplasm+++GO:0005730///nucleolus+++GO:0005739///mitochondrion+++GO:0005743///mitochondrial inner membrane+++GO:0005829///cytosol+++GO:0016020///membrane+++GO:0031966///mitochondrial membrane+++GO:0042645///mitochondrial nucleoid	GO:0000062///fatty-acyl-CoA binding+++GO:0003995///acyl-CoA dehydrogenase activity+++GO:0004466///long-chain-acyl-CoA dehydrogenase activity+++GO:0016491///oxidoreductase activity+++GO:0016627///oxidoreductase activity, acting on the CH-CH group of donors+++GO:0017099///very-long-chain-acyl-CoA dehydrogenase activity+++GO:0050660///flavin adenine dinucleotide binding	GO:0001659///temperature homeostasis+++GO:0006629///lipid metabolic process+++GO:0006631///fatty acid metabolic process+++GO:0006635///fatty acid beta-oxidation+++GO:0009062///fatty acid catabolic process+++GO:0009409///response to cold+++GO:0030855///epithelial cell differentiation+++GO:0033539///fatty acid beta-oxidation using acyl-CoA dehydrogenase+++GO:0045717///negative regulation of fatty acid biosynthetic process+++GO:0046322///negative regulation of fatty acid oxidation+++GO:0055114///oxidation-reduction process+++GO:0090181///regulation of cholesterol metabolic process
113868	'Acaa1a'	acetyl-Coenzyme A acyltransferase 1A	193.64	0.54	119.08	173.71	14.62	76.09	104.42	88.14	-1.02366	0.905141	00071///Fatty acid degradation+++00280///Valine, leucine and isoleucine degradation+++00592///alpha-Linolenic acid metabolism+++01040///Biosynthesis of unsaturated fatty acids+++01212///Fatty acid metabolism+++03320///PPAR signaling pathway+++04146///Peroxisome		M00087///beta-Oxidation+++M00113///Jasmonic acid biosynthesis+++M00861///beta-Oxidation, peroxisome, VLCFA	R00238///acetyl-CoA:acetyl-CoA C-acetyltransferase 2 Acetyl-CoA <=> CoA + Acetoacetyl-CoA+++R00927///acetyl-CoA:propanoyl-CoA 2-C-acetyltransferase; 2-methylacetoacetyl-CoA Propanoyl-CoA + Acetyl-CoA <=> CoA + 2-Methylacetoacetyl-CoA+++R01177///butanoyl-CoA:acetyl-CoA C-butanoyltransferase Acetyl-CoA + Butanoyl-CoA <=> CoA + 3-Oxohexanoyl-CoA+++R03778///Octanoyl-CoA:acetyl-CoA C-acyltransferase Octanoyl-CoA + Acetyl-CoA <=> CoA + 3-Oxodecanoyl-CoA+++R03858///Lauroyl-CoA:acetyl-CoA C-acyltransferase Lauroyl-CoA + Acetyl-CoA <=> CoA + 3-Oxotetradecanoyl-CoA+++R03991///myristoyl-CoA:acetylCoA C-myristoyltransferase Tetradecanoyl-CoA + Acetyl-CoA <=> CoA + 3-Oxopalmitoyl-CoA+++R04546///No_INFO Propanoyl-CoA + Chenodeoxycholoyl-CoA <=> CoA + 3alpha,7alpha-Dihydroxy-5beta-cholestanoyl-CoA+++R04742///Decanoyl-CoA:acetyl-CoA C-acyltransferase Decanoyl-CoA + Acetyl-CoA <=> CoA + 3-Oxododecanoyl-CoA+++R04747///Hexanoyl-CoA:acetyl-CoA C-acyltransferase Hexanoyl-CoA + Acetyl-CoA <=> CoA + 3-Oxooctanoyl-CoA+++R07891///No_INFO OPC6-CoA + Acetyl-CoA <=> CoA + 3-Oxo-OPC8-CoA+++R07895///No_INFO OPC4-CoA + Acetyl-CoA <=> CoA + 3-Oxo-OPC6-CoA+++R07899///No_INFO (+)-7-Isojasmonic acid CoA + Acetyl-CoA <=> CoA + 3-Oxo-OPC4-CoA+++R07937///(4Z,7Z,10Z,13Z,16Z,19Z)-docosahexaenoyl-CoA:acetyl-CoA C-acyltransferase (4Z,7Z,10Z,13Z,16Z,19Z)-Docosahexaenoyl-CoA + Acetyl-CoA <=> CoA + (6Z,9Z,12Z,15Z,18Z,21Z)-3-Oxotetracosahexaenoyl-CoA+++R07953///(4Z,7Z,10Z,13Z,16Z)-docosapentaenoyl-CoA:acetyl-CoA C-acyltransferase (4Z,7Z,10Z,13Z,16Z)-Docosapentaenoyl-CoA + Acetyl-CoA <=> CoA + (6Z,9Z,12Z,15Z,18Z)-3-Oxotetracosapentaenoyl-CoA	GO:0005739///mitochondrion+++GO:0005777///peroxisome+++GO:0005782///peroxisomal matrix+++GO:0043231///intracellular membrane-bounded organelle	GO:0003824///catalytic activity+++GO:0003985///acetyl-CoA C-acetyltransferase activity+++GO:0003988///acetyl-CoA C-acyltransferase activity+++GO:0008775///acetate CoA-transferase activity+++GO:0016401///palmitoyl-CoA oxidase activity+++GO:0016740///transferase activity+++GO:0016746///transferase activity, transferring acyl groups+++GO:0016747///transferase activity, transferring acyl groups other than amino-acyl groups+++GO:0050633///acetyl-CoA C-myristoyltransferase activity	GO:0000038///very long-chain fatty acid metabolic process+++GO:0006629///lipid metabolic process+++GO:0006631///fatty acid metabolic process+++GO:0006635///fatty acid beta-oxidation+++GO:0008206///bile acid metabolic process+++GO:0010124///phenylacetate catabolic process	Acaa1a
11409	'Acads'	acyl-Coenzyme A dehydrogenase, short chain	0.21	0.31	0.4	0	0	0.16	0.306667	0.0533333	2.20409	0.859241	00071///Fatty acid degradation+++00280///Valine, leucine and isoleucine degradation+++00410///beta-Alanine metabolism+++00640///Propanoate metabolism+++00650///Butanoate metabolism+++01200///Carbon metabolism+++01212///Fatty acid metabolism	H00525///Disorders of mitochondrial fatty-acid oxidation+++H01980///SCAD deficiency	M00013///Malonate semialdehyde pathway, propanoyl-CoA => acetyl-CoA	R01175///butanoyl-CoA:electron-transfer flavoprotein 2,3-oxidoreductase Butanoyl-CoA + FAD <=> FADH2 + Crotonoyl-CoA+++R01178///short-chain acyl-CoA:electron-transfer flavoprotein 2,3-oxidoreductase Short-chain acyl-CoA + Electron-transferring flavoprotein <=> Short-chain trans-2,3-dehydroacyl-CoA + Reduced electron-transferring flavoprotein+++R02661///2-methylpropanoyl-CoA:(acceptor) 2,3-oxidoreductase 2-Methylpropanoyl-CoA + Acceptor <=> 2-Methylprop-2-enoyl-CoA + Reduced acceptor+++R03172///(S)-2-methylbutanoyl-CoA:acceptor 2,3-oxidoreductase (S)-2-Methylbutanoyl-CoA + Acceptor <=> 2-Methylbut-2-enoyl-CoA + Reduced acceptor+++R04432///propanoyl-CoA:electron-transfer flavoprotein 2,3-oxidoreductase Electron-transferring flavoprotein + Propanoyl-CoA <=> Reduced electron-transferring flavoprotein + Propenoyl-CoA+++R04751///hexanoyl-CoA:electron-transfer flavoprotein 2,3-oxidoreductase Hexanoyl-CoA + FAD <=> trans-Hex-2-enoyl-CoA + FADH2	GO:0005654///nucleoplasm+++GO:0005739///mitochondrion+++GO:0005759///mitochondrial matrix+++GO:0005813///centrosome+++GO:0031966///mitochondrial membrane	GO:0000062///fatty-acyl-CoA binding+++GO:0003995///acyl-CoA dehydrogenase activity+++GO:0004085///butyryl-CoA dehydrogenase activity+++GO:0016491///oxidoreductase activity+++GO:0016627///oxidoreductase activity, acting on the CH-CH group of donors+++GO:0042802///identical protein binding+++GO:0050660///flavin adenine dinucleotide binding	GO:0006629///lipid metabolic process+++GO:0006631///fatty acid metabolic process+++GO:0033539///fatty acid beta-oxidation using acyl-CoA dehydrogenase+++GO:0046359///butyrate catabolic process+++GO:0055114///oxidation-reduction process
114128	'Laptm4b'	lysosomal-associated protein transmembrane 4B	97.35	0.36	304.77	103.11	1.7	308.09	134.16	137.633	-1.0506	0.907701	04142///Lysosome				GO:0005764///lysosome+++GO:0005765///lysosomal membrane+++GO:0005768///endosome+++GO:0005769///early endosome+++GO:0005886///plasma membrane+++GO:0010008///endosome membrane+++GO:0012505///endomembrane system+++GO:0016020///membrane+++GO:0016021///integral component of membrane+++GO:0031902///late endosome membrane+++GO:0032585///multivesicular body membrane+++GO:0042995///cell projection+++GO:0097487///multivesicular body, internal vesicle	GO:0019900///kinase binding+++GO:0031625///ubiquitin protein ligase binding+++GO:0097001///ceramide binding+++GO:1902936///phosphatidylinositol bisphosphate binding	GO:0007032///endosome organization+++GO:0032509///endosome transport via multivesicular body sorting pathway+++GO:0032911///negative regulation of transforming growth factor beta1 production+++GO:0097213///regulation of lysosomal membrane permeability+++GO:1905166///negative regulation of lysosomal protein catabolic process+++GO:1905671///regulation of lysosome organization	Laptm4b
114142	'Foxp2'	forkhead box P2	0	0	0.03	0	0.03	0	0.01	0.01	-1.11932	0.970812		H00902///Speech-language disorder 1			GO:0005634///nucleus	GO:0000978///RNA polymerase II proximal promoter sequence-specific DNA binding+++GO:0001227///DNA-binding transcription repressor activity, RNA polymerase II-specific+++GO:0003677///DNA binding+++GO:0003700///DNA-binding transcription factor activity+++GO:0005515///protein binding+++GO:0042802///identical protein binding+++GO:0042803///protein homodimerization activity+++GO:0043565///sequence-specific DNA binding+++GO:0046872///metal ion binding+++GO:0050681///androgen receptor binding	GO:0000122///negative regulation of transcription by RNA polymerase II+++GO:0002053///positive regulation of mesenchymal cell proliferation+++GO:0006355///regulation of transcription, DNA-templated+++GO:0007519///skeletal muscle tissue development+++GO:0009790///embryo development+++GO:0009791///post-embryonic development+++GO:0021549///cerebellum development+++GO:0021757///caudate nucleus development+++GO:0021758///putamen development+++GO:0021987///cerebral cortex development+++GO:0030324///lung development+++GO:0030900///forebrain development+++GO:0033574///response to testosterone+++GO:0040007///growth+++GO:0042297///vocal learning+++GO:0043010///camera-type eye development+++GO:0045892///negative regulation of transcription, DNA-templated+++GO:0048286///lung alveolus development+++GO:0048745///smooth muscle tissue development+++GO:0050679///positive regulation of epithelial cell proliferation+++GO:0060013///righting reflex+++GO:0060501///positive regulation of epithelial cell proliferation involved in lung morphogenesis+++GO:0098582///innate vocalization behavior	Foxp2
114143	'Atp6v0b'	ATPase, H+ transporting, lysosomal V0 subunit B	2547.76	2150.83	2662.26	1861.45	579.71	2390.08	2453.62	1610.41	-0.231339	0.991332	00190///Oxidative phosphorylation+++04142///Lysosome+++04145///Phagosome+++04721///Synaptic vesicle cycle+++05110///Vibrio cholerae infection+++05120///Epithelial cell signaling in Helicobacter pylori infection+++05152///Tuberculosis+++05165///Human papillomavirus infection+++05323///Rheumatoid arthritis		M00160///V-type ATPase, eukaryotes		GO:0005768///endosome+++GO:0005773///vacuole+++GO:0005774///vacuolar membrane+++GO:0016020///membrane+++GO:0016021///integral component of membrane+++GO:0016471///vacuolar proton-transporting V-type ATPase complex+++GO:0033177///proton-transporting two-sector ATPase complex, proton-transporting domain+++GO:0033179///proton-transporting V-type ATPase, V0 domain	GO:0008553///proton-exporting ATPase activity, phosphorylative mechanism+++GO:0015078///proton transmembrane transporter activity+++GO:0046961///proton-transporting ATPase activity, rotational mechanism	GO:0006811///ion transport+++GO:1902600///proton transmembrane transport	Atp6v0b
11416	'Slc33a1'	solute carrier family 33 (acetyl-CoA transporter), member 1	0.26	0.21	61.14	153.95	0.16	0.56	20.5367	51.5567	-3.35668	0.523246	00604///Glycosphingolipid biosynthesis - ganglio series	H00266///Hereditary spastic paraplegia			GO:0005783///endoplasmic reticulum+++GO:0005789///endoplasmic reticulum membrane+++GO:0016020///membrane+++GO:0016021///integral component of membrane	GO:0008521///acetyl-CoA transmembrane transporter activity+++GO:0015295///solute:proton symporter activity	GO:0015876///acetyl-CoA transport+++GO:0030509///BMP signaling pathway+++GO:0060395///SMAD protein signal transduction+++GO:1902600///proton transmembrane transport
11418	'Asic2'	acid-sensing (proton-gated) ion channel 2	7.79	24.51	7.04	0.53	168.37	48.07	13.1133	72.3233	-2.98542	0.433866	04742///Taste transduction+++04750///Inflammatory mediator regulation of TRP channels				GO:0005886///plasma membrane+++GO:0005887///integral component of plasma membrane+++GO:0016020///membrane+++GO:0016021///integral component of membrane+++GO:0043005///neuron projection+++GO:0043025///neuronal cell body+++GO:0043197///dendritic spine+++GO:0045202///synapse	GO:0005216///ion channel activity+++GO:0005248///voltage-gated sodium channel activity+++GO:0005261///cation channel activity+++GO:0005272///sodium channel activity+++GO:0005515///protein binding+++GO:0015280///ligand-gated sodium channel activity+++GO:0022839///ion gated channel activity	GO:0003026///regulation of systemic arterial blood pressure by aortic arch baroreceptor feedback+++GO:0006811///ion transport+++GO:0006812///cation transport+++GO:0006814///sodium ion transport+++GO:0007602///phototransduction+++GO:0007605///sensory perception of sound+++GO:0009612///response to mechanical stimulus+++GO:0010447///response to acidic pH+++GO:0019229///regulation of vasoconstriction+++GO:0034220///ion transmembrane transport+++GO:0034765///regulation of ion transmembrane transport+++GO:0035418///protein localization to synapse+++GO:0035690///cellular response to drug+++GO:0035725///sodium ion transmembrane transport+++GO:0042391///regulation of membrane potential+++GO:0043066///negative regulation of apoptotic process+++GO:0050915///sensory perception of sour taste+++GO:0050974///detection of mechanical stimulus involved in sensory perception+++GO:0051965///positive regulation of synapse assembly+++GO:0071468///cellular response to acidic pH+++GO:0098655///cation transmembrane transport+++GO:2001259///positive regulation of cation channel activity
11419	'Asic1'	acid-sensing (proton-gated) ion channel 1	0.1	9.25	27.22	0	0	20.87	12.19	6.95667	0.384982	0.991332	04750///Inflammatory mediator regulation of TRP channels				GO:0005794///Golgi apparatus+++GO:0005886///plasma membrane+++GO:0005887///integral component of plasma membrane+++GO:0009986///cell surface+++GO:0016020///membrane+++GO:0016021///integral component of membrane+++GO:0043197///dendritic spine+++GO:0043198///dendritic shaft+++GO:0045202///synapse	GO:0005216///ion channel activity+++GO:0005261///cation channel activity+++GO:0005272///sodium channel activity+++GO:0005515///protein binding+++GO:0015077///monovalent inorganic cation transmembrane transporter activity+++GO:0015280///ligand-gated sodium channel activity+++GO:0022839///ion gated channel activity+++GO:0044736///acid-sensing ion channel activity	GO:0001662///behavioral fear response+++GO:0001975///response to amphetamine+++GO:0006811///ion transport+++GO:0006812///cation transport+++GO:0006814///sodium ion transport+++GO:0006816///calcium ion transport+++GO:0007613///memory+++GO:0008306///associative learning+++GO:0010447///response to acidic pH+++GO:0015672///monovalent inorganic cation transport+++GO:0034220///ion transmembrane transport+++GO:0035725///sodium ion transmembrane transport+++GO:0042391///regulation of membrane potential+++GO:0046929///negative regulation of neurotransmitter secretion+++GO:0050915///sensory perception of sour taste+++GO:0070207///protein homotrimerization+++GO:0070588///calcium ion transmembrane transport+++GO:0071467///cellular response to pH
11421	'Ace'	angiotensin I converting enzyme (peptidyl-dipeptidase A) 1	0.07	25.77	0.11	0.04	0.1	0.09	8.65	0.0766667	6.14946	0.0618542	04614///Renin-angiotensin system+++04924///Renin secretion+++05142///Chagas disease (American trypanosomiasis)+++05410///Hypertrophic cardiomyopathy (HCM)	H00083///Allograft rejection+++H00575///Renal tubular dysgenesis+++H01456///Diabetic nephropathy+++H01457///Diabetic retinopathy			GO:0005576///extracellular region+++GO:0005615///extracellular space+++GO:0005737///cytoplasm+++GO:0005764///lysosome+++GO:0005768///endosome+++GO:0005886///plasma membrane+++GO:0009897///external side of plasma membrane+++GO:0009925///basal plasma membrane+++GO:0016020///membrane+++GO:0016021///integral component of membrane+++GO:0031526///brush border membrane+++GO:0031982///vesicle+++GO:0070062///extracellular exosome+++GO:0097225///sperm midpiece	GO:0003779///actin binding+++GO:0004175///endopeptidase activity+++GO:0004180///carboxypeptidase activity+++GO:0005515///protein binding+++GO:0008144///drug binding+++GO:0008233///peptidase activity+++GO:0008237///metallopeptidase activity+++GO:0008238///exopeptidase activity+++GO:0008239///dipeptidyl-peptidase activity+++GO:0008240///tripeptidyl-peptidase activity+++GO:0008241///peptidyl-dipeptidase activity+++GO:0008270///zinc ion binding+++GO:0016787///hydrolase activity+++GO:0031404///chloride ion binding+++GO:0031434///mitogen-activated protein kinase kinase binding+++GO:0031711///bradykinin receptor binding+++GO:0046872///metal ion binding+++GO:0051019///mitogen-activated protein kinase binding+++GO:0070573///metallodipeptidase activity	GO:0001822///kidney development+++GO:0002446///neutrophil mediated immunity+++GO:0003081///regulation of systemic arterial blood pressure by renin-angiotensin+++GO:0003084///positive regulation of systemic arterial blood pressure+++GO:0006508///proteolysis+++GO:0006518///peptide metabolic process+++GO:0007283///spermatogenesis+++GO:0008217///regulation of blood pressure+++GO:0009792///embryo development ending in birth or egg hatching+++GO:0010608///posttranscriptional regulation of gene expression+++GO:0010629///negative regulation of gene expression+++GO:0010815///bradykinin catabolic process+++GO:0014910///regulation of smooth muscle cell migration+++GO:0019233///sensory perception of pain+++GO:0031100///animal organ regeneration+++GO:0032091///negative regulation of protein binding+++GO:0032092///positive regulation of protein binding+++GO:0032496///response to lipopolysaccharide+++GO:0035814///negative regulation of renal sodium excretion+++GO:0042310///vasoconstriction+++GO:0042447///hormone catabolic process+++GO:0042755///eating behavior+++GO:0043065///positive regulation of apoptotic process+++GO:0043171///peptide catabolic process+++GO:0045777///positive regulation of blood pressure+++GO:0046325///negative regulation of glucose import+++GO:0048286///lung alveolus development+++GO:0050435///amyloid-beta metabolic process+++GO:0050482///arachidonic acid secretion+++GO:0050729///positive regulation of inflammatory response+++GO:0050769///positive regulation of neurogenesis+++GO:0060047///heart contraction+++GO:0060177///regulation of angiotensin metabolic process+++GO:0060978///angiogenesis involved in coronary vascular morphogenesis+++GO:0061098///positive regulation of protein tyrosine kinase activity+++GO:0071838///cell proliferation in bone marrow+++GO:0090281///negative regulation of calcium ion import+++GO:0097756///negative regulation of blood vessel diameter+++GO:1900086///positive regulation of peptidyl-tyrosine autophosphorylation+++GO:1902033///regulation of hematopoietic stem cell proliferation+++GO:1903597///negative regulation of gap junction assembly+++GO:2000170///positive regulation of peptidyl-cysteine S-nitrosylation	Ace
114228	'Prss1'	protease, serine 1 (trypsin 1)	0	0	0	0.2	0	0	0	0.0666667	-2.0811	0.905141					GO:0005615///extracellular space+++GO:0062023///collagen-containing extracellular matrix	GO:0004252///serine-type endopeptidase activity+++GO:0008233///peptidase activity+++GO:0008236///serine-type peptidase activity+++GO:0016787///hydrolase activity	GO:0006508///proteolysis
11423	'Ache'	acetylcholinesterase	5.96	247.97	25.18	126.72	2.57	18.26	93.0367	49.1833	0.0731428	0.991715	00564///Glycerophospholipid metabolism+++04725///Cholinergic synapse			R01026///Acetylcholine aectylhydrolase Acetylcholine + H2O <=> Choline + Acetate	GO:0005576///extracellular region+++GO:0005604///basement membrane+++GO:0005615///extracellular space+++GO:0005635///nuclear envelope+++GO:0005737///cytoplasm+++GO:0005788///endoplasmic reticulum lumen+++GO:0005791///rough endoplasmic reticulum+++GO:0005794///Golgi apparatus+++GO:0005886///plasma membrane+++GO:0009986///cell surface+++GO:0016020///membrane+++GO:0030054///cell junction+++GO:0030424///axon+++GO:0030425///dendrite+++GO:0031225///anchored component of membrane+++GO:0031594///neuromuscular junction+++GO:0042734///presynaptic membrane+++GO:0043005///neuron projection+++GO:0043025///neuronal cell body+++GO:0043083///synaptic cleft+++GO:0045202///synapse+++GO:0045211///postsynaptic membrane+++GO:0048471///perinuclear region of cytoplasm	GO:0003990///acetylcholinesterase activity+++GO:0004104///cholinesterase activity+++GO:0005515///protein binding+++GO:0005518///collagen binding+++GO:0016787///hydrolase activity+++GO:0017171///serine hydrolase activity+++GO:0033265///choline binding+++GO:0042166///acetylcholine binding+++GO:0042802///identical protein binding+++GO:0042803///protein homodimerization activity+++GO:0043236///laminin binding+++GO:0043621///protein self-association+++GO:0052689///carboxylic ester hydrolase activity	GO:0001919///regulation of receptor recycling+++GO:0002076///osteoblast development+++GO:0006581///acetylcholine catabolic process+++GO:0007155///cell adhesion+++GO:0007416///synapse assembly+++GO:0008291///acetylcholine metabolic process+++GO:0019695///choline metabolic process+++GO:0031623///receptor internalization+++GO:0042135///neurotransmitter catabolic process+++GO:0045212///neurotransmitter receptor biosynthetic process+++GO:0050772///positive regulation of axonogenesis+++GO:0050775///positive regulation of dendrite morphogenesis+++GO:0060041///retina development in camera-type eye+++GO:0070997///neuron death+++GO:0120162///positive regulation of cold-induced thermogenesis
114249	'Npnt'	nephronectin	0	0.05	35.13	0	0	0.2	11.7267	0.0666667	6.69329	0.118098	04512///ECM-receptor interaction				GO:0005576///extracellular region+++GO:0005604///basement membrane+++GO:0016020///membrane+++GO:0030485///smooth muscle contractile fiber+++GO:0031012///extracellular matrix+++GO:0034678///integrin alpha8-beta1 complex+++GO:0062023///collagen-containing extracellular matrix	GO:0005178///integrin binding+++GO:0005201///extracellular matrix structural constituent+++GO:0005509///calcium ion binding	GO:0001657///ureteric bud development+++GO:0001658///branching involved in ureteric bud morphogenesis+++GO:0007155///cell adhesion+++GO:0007160///cell-matrix adhesion+++GO:0007275///multicellular organism development+++GO:0010694///positive regulation of alkaline phosphatase activity+++GO:0010811///positive regulation of cell-substrate adhesion+++GO:0030154///cell differentiation+++GO:0030198///extracellular matrix organization+++GO:0030511///positive regulation of transforming growth factor beta receptor signaling pathway+++GO:0033631///cell-cell adhesion mediated by integrin+++GO:0045184///establishment of protein localization+++GO:0045669///positive regulation of osteoblast differentiation+++GO:0045987///positive regulation of smooth muscle contraction+++GO:0070374///positive regulation of ERK1 and ERK2 cascade+++GO:0071356///cellular response to tumor necrosis factor+++GO:0097195///pilomotor reflex+++GO:2000721///positive regulation of transcription from RNA polymerase II promoter involved in smooth muscle cell differentiation	Npnt
114255	'Dok4'	docking protein 4	0.84	163.29	89	0.06	0.27	0.47	84.3767	0.266667	7.93737	0.00252092						GO:0005515///protein binding	GO:0007169///transmembrane receptor protein tyrosine kinase signaling pathway+++GO:0007399///nervous system development+++GO:0043410///positive regulation of MAPK cascade
11426	'Macf1'	microtubule-actin crosslinking factor 1	32.15	3	21.05	1.86	26.86	25.61	18.7333	18.11	-0.73072	0.93836					GO:0005737///cytoplasm+++GO:0005794///Golgi apparatus+++GO:0005856///cytoskeleton+++GO:0005874///microtubule+++GO:0005882///intermediate filament+++GO:0005886///plasma membrane+++GO:0005938///cell cortex+++GO:0014069///postsynaptic density+++GO:0015629///actin cytoskeleton+++GO:0015630///microtubule cytoskeleton+++GO:0016020///membrane+++GO:0032587///ruffle membrane+++GO:0042995///cell projection	GO:0003779///actin binding+++GO:0005198///structural molecule activity+++GO:0005509///calcium ion binding+++GO:0005515///protein binding+++GO:0008017///microtubule binding+++GO:0008092///cytoskeletal protein binding+++GO:0016887///ATPase activity+++GO:0046872///metal ion binding+++GO:0051011///microtubule minus-end binding+++GO:0051015///actin filament binding	GO:0001707///mesoderm formation+++GO:0006620///posttranslational protein targeting to endoplasmic reticulum membrane+++GO:0006928///movement of cell or subcellular component+++GO:0007010///cytoskeleton organization+++GO:0007163///establishment or maintenance of cell polarity+++GO:0008104///protein localization+++GO:0010632///regulation of epithelial cell migration+++GO:0016055///Wnt signaling pathway+++GO:0030177///positive regulation of Wnt signaling pathway+++GO:0030334///regulation of cell migration+++GO:0032886///regulation of microtubule-based process+++GO:0042060///wound healing+++GO:0043001///Golgi to plasma membrane protein transport+++GO:0045104///intermediate filament cytoskeleton organization+++GO:0045773///positive regulation of axon extension+++GO:0051893///regulation of focal adhesion assembly+++GO:0150011///regulation of neuron projection arborization	Macf1
11428	'Aco1'	aconitase 1	1.11	104.13	0.12	0	0.1	0.07	35.12	0.0566667	9.40572	0.00357853	00020///Citrate cycle (TCA cycle)+++00630///Glyoxylate and dicarboxylate metabolism+++01200///Carbon metabolism+++01210///2-Oxocarboxylic acid metabolism+++01230///Biosynthesis of amino acids	H01020///Optic atrophy+++H02113///Infantile cerebellar-retinal degeneration	M00009///Citrate cycle (TCA cycle, Krebs cycle)+++M00010///Citrate cycle, first carbon oxidation, oxaloacetate => 2-oxoglutarate+++M00012///Glyoxylate cycle+++M00173///Reductive citrate cycle (Arnon-Buchanan cycle)+++M00740///Methylaspartate cycle	R01324///citrate hydroxymutase Citrate <=> Isocitrate+++R01325///citrate hydro-lyase (cis-aconitate-forming) Citrate <=> cis-Aconitate + H2O+++R01900///isocitrate hydro-lyase (cis-aconitate-forming) Isocitrate <=> cis-Aconitate + H2O	GO:0005623///cell+++GO:0005737///cytoplasm+++GO:0005739///mitochondrion+++GO:0005783///endoplasmic reticulum+++GO:0005794///Golgi apparatus+++GO:0005829///cytosol+++GO:0043231///intracellular membrane-bounded organelle	GO:0003723///RNA binding+++GO:0003994///aconitate hydratase activity+++GO:0016829///lyase activity+++GO:0030350///iron-responsive element binding+++GO:0046872///metal ion binding+++GO:0047780///citrate dehydratase activity+++GO:0048027///mRNA 5'-UTR binding+++GO:0051536///iron-sulfur cluster binding+++GO:0051538///3 iron, 4 sulfur cluster binding+++GO:0051539///4 iron, 4 sulfur cluster binding	GO:0006099///tricarboxylic acid cycle+++GO:0006101///citrate metabolic process+++GO:0006417///regulation of translation+++GO:0006879///cellular iron ion homeostasis+++GO:0009791///post-embryonic development+++GO:0010040///response to iron(II) ion+++GO:0010468///regulation of gene expression+++GO:0050892///intestinal absorption
11429	'Aco2'	aconitase 2, mitochondrial	17.63	166.25	262.06	351.72	95.23	231.36	148.647	226.103	-1.68108	0.775208	00020///Citrate cycle (TCA cycle)+++00630///Glyoxylate and dicarboxylate metabolism+++01200///Carbon metabolism+++01210///2-Oxocarboxylic acid metabolism+++01230///Biosynthesis of amino acids	H01020///Optic atrophy+++H02113///Infantile cerebellar-retinal degeneration	M00009///Citrate cycle (TCA cycle, Krebs cycle)+++M00010///Citrate cycle, first carbon oxidation, oxaloacetate => 2-oxoglutarate+++M00012///Glyoxylate cycle+++M00173///Reductive citrate cycle (Arnon-Buchanan cycle)+++M00740///Methylaspartate cycle	R01324///citrate hydroxymutase Citrate <=> Isocitrate+++R01325///citrate hydro-lyase (cis-aconitate-forming) Citrate <=> cis-Aconitate + H2O+++R01900///isocitrate hydro-lyase (cis-aconitate-forming) Isocitrate <=> cis-Aconitate + H2O	GO:0005739///mitochondrion+++GO:0005829///cytosol+++GO:0043209///myelin sheath	GO:0003994///aconitate hydratase activity+++GO:0005506///iron ion binding+++GO:0016829///lyase activity+++GO:0046872///metal ion binding+++GO:0047780///citrate dehydratase activity+++GO:0051536///iron-sulfur cluster binding+++GO:0051538///3 iron, 4 sulfur cluster binding+++GO:0051539///4 iron, 4 sulfur cluster binding	GO:0001889///liver development+++GO:0006099///tricarboxylic acid cycle+++GO:0006101///citrate metabolic process+++GO:0006102///isocitrate metabolic process+++GO:0035900///response to isolation stress	Aco2
11430	'Acox1'	acyl-Coenzyme A oxidase 1, palmitoyl	0.19	0.17	63.51	100.21	0.12	2.72	21.29	34.35	-2.6559	0.681306	00071///Fatty acid degradation+++00410///beta-Alanine metabolism+++00592///alpha-Linolenic acid metabolism+++00640///Propanoate metabolism+++01040///Biosynthesis of unsaturated fatty acids+++01200///Carbon metabolism+++01212///Fatty acid metabolism+++03320///PPAR signaling pathway+++04024///cAMP signaling pathway+++04146///Peroxisome	H00407///Peroxisomal beta-oxidation enzyme deficiency+++H02096///Peroxisomal acyl-CoA oxidase deficiency	M00013///Malonate semialdehyde pathway, propanoyl-CoA => acetyl-CoA+++M00087///beta-Oxidation+++M00113///Jasmonic acid biosynthesis+++M00861///beta-Oxidation, peroxisome, VLCFA	R01175///butanoyl-CoA:electron-transfer flavoprotein 2,3-oxidoreductase Butanoyl-CoA + FAD <=> FADH2 + Crotonoyl-CoA+++R01279///palmitoyl-CoA:electron-transfer flavoprotein 2,3-oxidoreductase Palmitoyl-CoA + FAD <=> trans-Hexadec-2-enoyl-CoA + FADH2+++R03777///octanoyl-CoA:electron-transfer flavoprotein 2-oxidoreductase Octanoyl-CoA + FAD <=> trans-Oct-2-enoyl-CoA + FADH2+++R03857///lauroyl-CoA:electron-transfer flavoprotein 2,3-oxidoreductase Lauroyl-CoA + FAD <=> 2-trans-Dodecenoyl-CoA + FADH2+++R03990///tetradecanoyl-CoA:electron-transfer flavoprotein 2,3-oxidoreductase Tetradecanoyl-CoA + FAD <=> trans-Tetradec-2-enoyl-CoA + FADH2+++R04751///hexanoyl-CoA:electron-transfer flavoprotein 2,3-oxidoreductase Hexanoyl-CoA + FAD <=> trans-Hex-2-enoyl-CoA + FADH2+++R04754///decanoyl-CoA:electron-transfer flavoprotein 2,3-oxidoreductase Decanoyl-CoA + FAD <=> trans-Dec-2-enoyl-CoA + FADH2+++R07888///No_INFO OPC8-CoA + FAD <=> trans-2-Enoyl-OPC8-CoA + FADH2+++R07892///No_INFO OPC6-CoA + FAD <=> trans-2-Enoyl-OPC6-CoA + FADH2+++R07896///No_INFO OPC4-CoA + FAD <=> trans-2-Enoyl-OPC4-CoA + FADH2+++R07934///(6Z,9Z,12Z,15Z,18Z,21Z)-tetracosahexaenoyl-CoA:oxygen 2-oxidoreductase (6Z,9Z,12Z,15Z,18Z,21Z)-Tetracosahexaenoyl-CoA + Oxygen <=> (2E,6Z,9Z,12Z,15Z,18Z,21Z)-Tetracosaheptaenoyl-CoA + Hydrogen peroxide+++R07950///(6Z,9Z,12Z,15Z,18Z)-tetracosapentaenoyl-CoA:oxygen 2-oxidoreductase (6Z,9Z,12Z,15Z,18Z)-Tetracosapentaenoyl-CoA + Oxygen <=> (2E,6Z,9Z,12Z,15Z,18Z)-Tetracosahexaenoyl-CoA + Hydrogen peroxide+++R12356///propanoyl-CoA:oxygen 2-oxidoreductase Propanoyl-CoA + Oxygen <=> Propenoyl-CoA + Hydrogen peroxide	GO:0005737///cytoplasm+++GO:0005739///mitochondrion+++GO:0005777///peroxisome+++GO:0005778///peroxisomal membrane+++GO:0005782///peroxisomal matrix+++GO:0005829///cytosol	GO:0003997///acyl-CoA oxidase activity+++GO:0005504///fatty acid binding+++GO:0016401///palmitoyl-CoA oxidase activity+++GO:0016491///oxidoreductase activity+++GO:0016627///oxidoreductase activity, acting on the CH-CH group of donors+++GO:0030165///PDZ domain binding+++GO:0042803///protein homodimerization activity+++GO:0046592///polyamine oxidase activity+++GO:0047485///protein N-terminus binding+++GO:0050660///flavin adenine dinucleotide binding+++GO:0052899///N(1),N(12)-diacetylspermine:oxygen oxidoreductase (3-acetamidopropanal-forming) activity+++GO:0052901///spermine:oxygen oxidoreductase (spermidine-forming) activity+++GO:0052902///spermidine:oxygen oxidoreductase (3-aminopropanal-forming) activity+++GO:0052903///N1-acetylspermine:oxygen oxidoreductase (3-acetamidopropanal-forming) activity+++GO:0052904///N1-acetylspermidine:oxygen oxidoreductase (3-acetamidopropanal-forming) activity+++GO:0071949///FAD binding	GO:0000038///very long-chain fatty acid metabolic process+++GO:0006091///generation of precursor metabolites and energy+++GO:0006598///polyamine catabolic process+++GO:0006629///lipid metabolic process+++GO:0006631///fatty acid metabolic process+++GO:0006635///fatty acid beta-oxidation+++GO:0006693///prostaglandin metabolic process+++GO:0007283///spermatogenesis+++GO:0008215///spermine metabolic process+++GO:0009446///putrescine biosynthetic process+++GO:0009447///putrescine catabolic process+++GO:0016559///peroxisome fission+++GO:0019395///fatty acid oxidation+++GO:0033540///fatty acid beta-oxidation using acyl-CoA oxidase+++GO:0042632///cholesterol homeostasis+++GO:0046203///spermidine catabolic process+++GO:0046208///spermine catabolic process+++GO:0055088///lipid homeostasis+++GO:0055114///oxidation-reduction process+++GO:1901307///positive regulation of spermidine biosynthetic process	Acox1
114301	'Palmd'	palmdelphin	0	0.05	0.31	0	0	0	0.12	0	1.78813	0.928731					GO:0005737///cytoplasm+++GO:0016020///membrane+++GO:0030054///cell junction+++GO:0030425///dendrite+++GO:0042995///cell projection+++GO:0043197///dendritic spine+++GO:0045202///synapse	GO:0005515///protein binding	GO:0008360///regulation of cell shape	Palmd
114304	'Slc28a3'	solute carrier family 28 (sodium-coupled nucleoside transporter), member 3	1.63	0.21	0.16	0.03	0.98	0.06	0.666667	0.356667	0.11234	0.991332					GO:0005887///integral component of plasma membrane+++GO:0016020///membrane+++GO:0016021///integral component of membrane	GO:0005337///nucleoside transmembrane transporter activity+++GO:0005415///nucleoside:sodium symporter activity+++GO:0015293///symporter activity+++GO:0015389///pyrimidine- and adenine-specific:sodium symporter activity+++GO:0015390///purine-specific nucleoside:sodium symporter activity	GO:0001895///retina homeostasis+++GO:0015855///pyrimidine nucleobase transport+++GO:0015860///purine nucleoside transmembrane transport+++GO:0015864///pyrimidine nucleoside transport+++GO:0035725///sodium ion transmembrane transport+++GO:0072531///pyrimidine-containing compound transmembrane transport+++GO:1901642///nucleoside transmembrane transport+++GO:1904823///purine nucleobase transmembrane transport
11431	'Acp1'	acid phosphatase 1, soluble	65.62	79.78	102.38	0.23	105.54	4.62	82.5933	36.7967	0.258985	0.991332	00730///Thiamine metabolism+++00740///Riboflavin metabolism+++04520///Adherens junction			R00548///riboflavin-5-phosphate phosphohydrolase FMN + H2O <=> Riboflavin + Orthophosphate+++R02135///thiamin monophosphate phosphohydrolase Thiamin monophosphate + H2O <=> Thiamine + Orthophosphate	GO:0005737///cytoplasm+++GO:0005829///cytosol+++GO:0009898///cytoplasmic side of plasma membrane+++GO:0042383///sarcolemma	GO:0003993///acid phosphatase activity+++GO:0004721///phosphoprotein phosphatase activity+++GO:0004725///protein tyrosine phosphatase activity+++GO:0004726///non-membrane spanning protein tyrosine phosphatase activity+++GO:0016787///hydrolase activity+++GO:0016791///phosphatase activity	GO:0006470///protein dephosphorylation+++GO:0035335///peptidyl-tyrosine dephosphorylation	Acp1
11432	'Acp2'	acid phosphatase 2, lysosomal	10.67	17.77	63.17	1.91	0.54	56.9	30.5367	19.7833	0.103953	0.991332	00740///Riboflavin metabolism+++04142///Lysosome	H01113///Acid phosphatase deficiency		R00548///riboflavin-5-phosphate phosphohydrolase FMN + H2O <=> Riboflavin + Orthophosphate	GO:0005764///lysosome+++GO:0005765///lysosomal membrane+++GO:0016020///membrane+++GO:0016021///integral component of membrane+++GO:0031410///cytoplasmic vesicle+++GO:0043005///neuron projection+++GO:0043202///lysosomal lumen	GO:0001784///phosphotyrosine residue binding+++GO:0003993///acid phosphatase activity+++GO:0004721///phosphoprotein phosphatase activity+++GO:0016787///hydrolase activity	GO:0001501///skeletal system development+++GO:0006470///protein dephosphorylation+++GO:0007040///lysosome organization+++GO:0010033///response to organic substance+++GO:0016311///dephosphorylation+++GO:0048102///autophagic cell death
11433	'Acp5'	acid phosphatase 5, tartrate resistant	0.89	0.35	0.86	0.22	0.13	0	0.7	0.116667	1.27987	0.905141	00740///Riboflavin metabolism+++04142///Lysosome+++04380///Osteoclast differentiation+++05323///Rheumatoid arthritis	H01576///Spondyloenchondrodysplasia with immune dysregulation (SPENCDI)		R00548///riboflavin-5-phosphate phosphohydrolase FMN + H2O <=> Riboflavin + Orthophosphate	GO:0005764///lysosome	GO:0003993///acid phosphatase activity+++GO:0008198///ferrous iron binding+++GO:0008199///ferric iron binding+++GO:0016787///hydrolase activity+++GO:0046872///metal ion binding	GO:0001503///ossification+++GO:0016311///dephosphorylation+++GO:0032496///response to lipopolysaccharide+++GO:0032691///negative regulation of interleukin-1 beta production+++GO:0032695///negative regulation of interleukin-12 production+++GO:0032720///negative regulation of tumor necrosis factor production+++GO:0032929///negative regulation of superoxide anion generation+++GO:0034097///response to cytokine+++GO:0045019///negative regulation of nitric oxide biosynthetic process+++GO:0045453///bone resorption+++GO:0050728///negative regulation of inflammatory response+++GO:0050830///defense response to Gram-positive bacterium+++GO:0060349///bone morphogenesis	Acp5
11434	'Acr'	acrosin prepropeptide	0	0.02	0	0.14	0	0	0.00666667	0.0466667	-3.45114	0.742989					GO:0001669///acrosomal vesicle+++GO:0005798///Golgi-associated vesicle+++GO:0032991///protein-containing complex+++GO:0043159///acrosomal matrix	GO:0004040///amidase activity+++GO:0004252///serine-type endopeptidase activity+++GO:0005515///protein binding+++GO:0005537///mannose binding+++GO:0008144///drug binding+++GO:0008233///peptidase activity+++GO:0008236///serine-type peptidase activity+++GO:0016787///hydrolase activity+++GO:0042806///fucose binding	GO:0002077///acrosome matrix dispersal+++GO:0006508///proteolysis+++GO:0007190///activation of adenylate cyclase activity+++GO:0007338///single fertilization+++GO:0007339///binding of sperm to zona pellucida+++GO:0007340///acrosome reaction+++GO:0007341///penetration of zona pellucida+++GO:0030163///protein catabolic process+++GO:0048545///response to steroid hormone
11435	'Chrna1'	cholinergic receptor, nicotinic, alpha polypeptide 1 (muscle)	10.05	7.14	5.44	7.16	5.28	2.55	7.54333	4.99667	-0.390211	0.981552	04080///Neuroactive ligand-receptor interaction	H00770///Congenital myasthenic syndrome+++H00986///Multiple pterygium syndrome			GO:0005623///cell+++GO:0005886///plasma membrane+++GO:0005887///integral component of plasma membrane+++GO:0005892///acetylcholine-gated channel complex+++GO:0009986///cell surface+++GO:0016020///membrane+++GO:0016021///integral component of membrane+++GO:0030054///cell junction+++GO:0031594///neuromuscular junction+++GO:0043005///neuron projection+++GO:0045202///synapse+++GO:0045211///postsynaptic membrane+++GO:0099060///integral component of postsynaptic specialization membrane	GO:0004888///transmembrane signaling receptor activity+++GO:0005216///ion channel activity+++GO:0005230///extracellular ligand-gated ion channel activity+++GO:0005515///protein binding+++GO:0015464///acetylcholine receptor activity+++GO:0022848///acetylcholine-gated cation-selective channel activity+++GO:0030594///neurotransmitter receptor activity+++GO:0042166///acetylcholine binding+++GO:1904315///transmitter-gated ion channel activity involved in regulation of postsynaptic membrane potential	GO:0003009///skeletal muscle contraction+++GO:0006811///ion transport+++GO:0006812///cation transport+++GO:0007165///signal transduction+++GO:0007268///chemical synaptic transmission+++GO:0007271///synaptic transmission, cholinergic+++GO:0007274///neuromuscular synaptic transmission+++GO:0007528///neuromuscular junction development+++GO:0019228///neuronal action potential+++GO:0034220///ion transmembrane transport+++GO:0035094///response to nicotine+++GO:0042391///regulation of membrane potential+++GO:0046716///muscle cell cellular homeostasis+++GO:0048630///skeletal muscle tissue growth+++GO:0050877///nervous system process+++GO:0050881///musculoskeletal movement+++GO:0050905///neuromuscular process+++GO:0060078///regulation of postsynaptic membrane potential+++GO:0060079///excitatory postsynaptic potential+++GO:0070050///neuron cellular homeostasis	Chrna1
11438	'Chrna4'	cholinergic receptor, nicotinic, alpha polypeptide 4	138.68	30.35	0.09	0.07	3.33	21.96	56.3733	8.45333	2.51168	0.662519	04080///Neuroactive ligand-receptor interaction+++04725///Cholinergic synapse+++05033///Nicotine addiction	H00807///Nocturnal frontal lobe epilepsy			GO:0005886///plasma membrane+++GO:0005887///integral component of plasma membrane+++GO:0005892///acetylcholine-gated channel complex+++GO:0009897///external side of plasma membrane+++GO:0016020///membrane+++GO:0016021///integral component of membrane+++GO:0030054///cell junction+++GO:0030425///dendrite+++GO:0043005///neuron projection+++GO:0043025///neuronal cell body+++GO:0045202///synapse+++GO:0045211///postsynaptic membrane+++GO:0098691///dopaminergic synapse+++GO:0098981///cholinergic synapse+++GO:0099056///integral component of presynaptic membrane+++GO:0099060///integral component of postsynaptic specialization membrane	GO:0004888///transmembrane signaling receptor activity+++GO:0005216///ion channel activity+++GO:0005230///extracellular ligand-gated ion channel activity+++GO:0005515///protein binding+++GO:0008144///drug binding+++GO:0015464///acetylcholine receptor activity+++GO:0022848///acetylcholine-gated cation-selective channel activity+++GO:0030594///neurotransmitter receptor activity+++GO:0042166///acetylcholine binding+++GO:0044877///protein-containing complex binding+++GO:1904315///transmitter-gated ion channel activity involved in regulation of postsynaptic membrane potential	GO:0001508///action potential+++GO:0001666///response to hypoxia+++GO:0006281///DNA repair+++GO:0006811///ion transport+++GO:0006816///calcium ion transport+++GO:0006979///response to oxidative stress+++GO:0007165///signal transduction+++GO:0007268///chemical synaptic transmission+++GO:0007271///synaptic transmission, cholinergic+++GO:0007274///neuromuscular synaptic transmission+++GO:0007585///respiratory gaseous exchange+++GO:0007626///locomotory behavior+++GO:0014059///regulation of dopamine secretion+++GO:0019233///sensory perception of pain+++GO:0033603///positive regulation of dopamine secretion+++GO:0034220///ion transmembrane transport+++GO:0035094///response to nicotine+++GO:0035095///behavioral response to nicotine+++GO:0035640///exploration behavior+++GO:0042113///B cell activation+++GO:0042391///regulation of membrane potential+++GO:0050877///nervous system process+++GO:0050890///cognition+++GO:0051899///membrane depolarization+++GO:0060078///regulation of postsynaptic membrane potential+++GO:0060079///excitatory postsynaptic potential+++GO:0060080///inhibitory postsynaptic potential+++GO:0095500///acetylcholine receptor signaling pathway+++GO:1903048///regulation of acetylcholine-gated cation channel activity+++GO:2000300///regulation of synaptic vesicle exocytosis	Chrna4
11443	'Chrnb1'	cholinergic receptor, nicotinic, beta polypeptide 1 (muscle)	0	0.06	0	0	0	0	0.02	0	-0.157542	0.991332	04080///Neuroactive ligand-receptor interaction	H00770///Congenital myasthenic syndrome			GO:0005886///plasma membrane+++GO:0005887///integral component of plasma membrane+++GO:0005892///acetylcholine-gated channel complex+++GO:0016020///membrane+++GO:0016021///integral component of membrane+++GO:0030054///cell junction+++GO:0031594///neuromuscular junction+++GO:0043005///neuron projection+++GO:0045202///synapse+++GO:0045211///postsynaptic membrane+++GO:0099060///integral component of postsynaptic specialization membrane	GO:0004888///transmembrane signaling receptor activity+++GO:0005216///ion channel activity+++GO:0005230///extracellular ligand-gated ion channel activity+++GO:0005515///protein binding+++GO:0015267///channel activity+++GO:0015276///ligand-gated ion channel activity+++GO:0015464///acetylcholine receptor activity+++GO:0022848///acetylcholine-gated cation-selective channel activity+++GO:0030594///neurotransmitter receptor activity+++GO:0042166///acetylcholine binding+++GO:1904315///transmitter-gated ion channel activity involved in regulation of postsynaptic membrane potential	GO:0001941///postsynaptic membrane organization+++GO:0003009///skeletal muscle contraction+++GO:0006811///ion transport+++GO:0006812///cation transport+++GO:0006936///muscle contraction+++GO:0007165///signal transduction+++GO:0007268///chemical synaptic transmission+++GO:0007271///synaptic transmission, cholinergic+++GO:0007274///neuromuscular synaptic transmission+++GO:0034220///ion transmembrane transport+++GO:0035094///response to nicotine+++GO:0035095///behavioral response to nicotine+++GO:0042391///regulation of membrane potential+++GO:0048747///muscle fiber development+++GO:0050877///nervous system process+++GO:0060078///regulation of postsynaptic membrane potential+++GO:0060079///excitatory postsynaptic potential
11444	'Chrnb2'	cholinergic receptor, nicotinic, beta polypeptide 2 (neuronal)	0	0	27.41	0	0.09	0.16	9.13667	0.0833333	5.6859	0.212095	04080///Neuroactive ligand-receptor interaction+++04725///Cholinergic synapse+++05033///Nicotine addiction	H00807///Nocturnal frontal lobe epilepsy			GO:0005886///plasma membrane+++GO:0005887///integral component of plasma membrane+++GO:0005892///acetylcholine-gated channel complex+++GO:0009897///external side of plasma membrane+++GO:0016020///membrane+++GO:0016021///integral component of membrane+++GO:0030054///cell junction+++GO:0043005///neuron projection+++GO:0044853///plasma membrane raft+++GO:0045202///synapse+++GO:0045211///postsynaptic membrane+++GO:0098691///dopaminergic synapse+++GO:0098981///cholinergic synapse+++GO:0099056///integral component of presynaptic membrane+++GO:0099060///integral component of postsynaptic specialization membrane	GO:0004888///transmembrane signaling receptor activity+++GO:0005216///ion channel activity+++GO:0005230///extracellular ligand-gated ion channel activity+++GO:0005515///protein binding+++GO:0008144///drug binding+++GO:0015464///acetylcholine receptor activity+++GO:0022848///acetylcholine-gated cation-selective channel activity+++GO:0030594///neurotransmitter receptor activity+++GO:0042166///acetylcholine binding+++GO:0044877///protein-containing complex binding+++GO:1904315///transmitter-gated ion channel activity involved in regulation of postsynaptic membrane potential	GO:0001508///action potential+++GO:0001661///conditioned taste aversion+++GO:0001666///response to hypoxia+++GO:0006811///ion transport+++GO:0006816///calcium ion transport+++GO:0006939///smooth muscle contraction+++GO:0007165///signal transduction+++GO:0007268///chemical synaptic transmission+++GO:0007271///synaptic transmission, cholinergic+++GO:0007274///neuromuscular synaptic transmission+++GO:0007601///visual perception+++GO:0007605///sensory perception of sound+++GO:0007612///learning+++GO:0007613///memory+++GO:0007626///locomotory behavior+++GO:0008306///associative learning+++GO:0008542///visual learning+++GO:0014059///regulation of dopamine secretion+++GO:0019233///sensory perception of pain+++GO:0021562///vestibulocochlear nerve development+++GO:0021631///optic nerve morphogenesis+++GO:0021771///lateral geniculate nucleus development+++GO:0021952///central nervous system projection neuron axonogenesis+++GO:0021955///central nervous system neuron axonogenesis+++GO:0030890///positive regulation of B cell proliferation+++GO:0032225///regulation of synaptic transmission, dopaminergic+++GO:0032226///positive regulation of synaptic transmission, dopaminergic+++GO:0033603///positive regulation of dopamine secretion+++GO:0034220///ion transmembrane transport+++GO:0035094///response to nicotine+++GO:0035095///behavioral response to nicotine+++GO:0035176///social behavior+++GO:0042053///regulation of dopamine metabolic process+++GO:0042113///B cell activation+++GO:0042220///response to cocaine+++GO:0042320///regulation of circadian sleep/wake cycle, REM sleep+++GO:0042391///regulation of membrane potential+++GO:0045188///regulation of circadian sleep/wake cycle, non-REM sleep+++GO:0045471///response to ethanol+++GO:0045759///negative regulation of action potential+++GO:0048814///regulation of dendrite morphogenesis+++GO:0050877///nervous system process+++GO:0050890///cognition+++GO:0051899///membrane depolarization+++GO:0051963///regulation of synapse assembly+++GO:0060078///regulation of postsynaptic membrane potential+++GO:0060079///excitatory postsynaptic potential+++GO:0060084///synaptic transmission involved in micturition+++GO:0095500///acetylcholine receptor signaling pathway+++GO:1905144///response to acetylcholine+++GO:2000300///regulation of synaptic vesicle exocytosis
114479	'Slc5a5'	solute carrier family 5 (sodium iodide symporter), member 5	0.06	0	82.02	68.25	0.06	37.36	27.36	35.2233	-2.0412	0.858245	04918///Thyroid hormone synthesis	H00251///Thyroid dyshormonogenesis			GO:0005634///nucleus+++GO:0005886///plasma membrane+++GO:0016020///membrane+++GO:0016021///integral component of membrane	GO:0008507///sodium:iodide symporter activity+++GO:0015111///iodide transmembrane transporter activity+++GO:0015293///symporter activity+++GO:0022857///transmembrane transporter activity	GO:0006590///thyroid hormone generation+++GO:0006811///ion transport+++GO:0006814///sodium ion transport+++GO:0015705///iodide transport+++GO:0055085///transmembrane transport+++GO:0071320///cellular response to cAMP+++GO:0071371///cellular response to gonadotropin stimulus+++GO:1904200///iodide transmembrane transport	Slc5a5
114565	'Zbtb21'	zinc finger and BTB domain containing 21	0.39	32.73	60.35	133.17	0.09	8.56	31.1567	47.2733	-2.23439	0.751296					GO:0005634///nucleus+++GO:0005654///nucleoplasm+++GO:0005829///cytosol	GO:0001227///DNA-binding transcription repressor activity, RNA polymerase II-specific+++GO:0003676///nucleic acid binding+++GO:0008327///methyl-CpG binding+++GO:0031208///POZ domain binding+++GO:0042802///identical protein binding	GO:0000122///negative regulation of transcription by RNA polymerase II+++GO:0045892///negative regulation of transcription, DNA-templated
114570	'Crip3'	cysteine-rich protein 3	0.22	0	0	0	0	0	0.0733333	0	-0.157542	0.991332					GO:0005634///nucleus+++GO:0005737///cytoplasm	GO:0003674///molecular_function+++GO:0046872///metal ion binding	GO:0042098///T cell proliferation
114584	'Clic1'	chloride intracellular channel 1	2.65	235.14	3.8	310.71	1.4	1.66	80.53	104.59	-1.26545	0.905141					GO:0005634///nucleus+++GO:0005635///nuclear envelope+++GO:0005737///cytoplasm+++GO:0005739///mitochondrion+++GO:0005886///plasma membrane+++GO:0016020///membrane+++GO:0016021///integral component of membrane+++GO:0031965///nuclear membrane+++GO:0034707///chloride channel complex+++GO:0048471///perinuclear region of cytoplasm+++GO:0070062///extracellular exosome	GO:0005244///voltage-gated ion channel activity+++GO:0005254///chloride channel activity	GO:0006811///ion transport+++GO:0006821///chloride transport+++GO:0034220///ion transmembrane transport+++GO:0034765///regulation of ion transmembrane transport+++GO:0045669///positive regulation of osteoblast differentiation+++GO:0051726///regulation of cell cycle+++GO:0051881///regulation of mitochondrial membrane potential+++GO:1902476///chloride transmembrane transport	Clic1
114585	'D17H6S53E'	DNA segment, Chr 17, human D6S53E	58.61	70.6	63.03	112.45	12.27	123.53	64.08	82.75	-1.17748	0.891698						GO:0003674///molecular_function	GO:0008150///biological_process	D17H6S53E
11459	'Acta1'	actin, alpha 1, skeletal muscle	0.67	31.27	18.04	0	0	24.75	16.66	8.25	1.03045	0.939736		H00698///Nemaline myopathy+++H00701///Congenital fiber type disproportion+++H00702///Cap myopathy			GO:0001725///stress fiber+++GO:0005737///cytoplasm+++GO:0005856///cytoskeleton+++GO:0005865///striated muscle thin filament+++GO:0005884///actin filament+++GO:0015629///actin cytoskeleton+++GO:0030017///sarcomere+++GO:0030027///lamellipodium+++GO:0030175///filopodium+++GO:0032991///protein-containing complex+++GO:0044297///cell body	GO:0000166///nucleotide binding+++GO:0005515///protein binding+++GO:0005524///ATP binding	GO:0009612///response to mechanical stimulus+++GO:0009991///response to extracellular stimulus+++GO:0010226///response to lithium ion+++GO:0010628///positive regulation of gene expression+++GO:0030240///skeletal muscle thin filament assembly+++GO:0043503///skeletal muscle fiber adaptation+++GO:0048545///response to steroid hormone+++GO:0048741///skeletal muscle fiber development+++GO:0071417///cellular response to organonitrogen compound+++GO:0090131///mesenchyme migration	Acta1
114601	'Ehbp1l1'	EH domain binding protein 1-like 1	0.27	0.33	45.53	4.56	172.17	50.34	15.3767	75.69	-4.58009	0.149169					GO:0005575///cellular_component+++GO:0005768///endosome+++GO:0005815///microtubule organizing center+++GO:0031941///filamentous actin+++GO:0055037///recycling endosome	GO:0003674///molecular_function	GO:0008150///biological_process+++GO:0030036///actin cytoskeleton organization	Ehbp1l1
114604	'Prdm15'	PR domain containing 15	0.09	0.02	25.66	0	0	0.14	8.59	0.0466667	6.74583	0.0798267					GO:0005634///nucleus+++GO:0005654///nucleoplasm+++GO:0016604///nuclear body	GO:0000977///RNA polymerase II regulatory region sequence-specific DNA binding+++GO:0000978///RNA polymerase II proximal promoter sequence-specific DNA binding+++GO:0003676///nucleic acid binding+++GO:0003677///DNA binding+++GO:0003700///DNA-binding transcription factor activity+++GO:0008168///methyltransferase activity+++GO:0016740///transferase activity+++GO:0031490///chromatin DNA binding+++GO:0043565///sequence-specific DNA binding+++GO:0046872///metal ion binding+++GO:1990841///promoter-specific chromatin binding	GO:0007275///multicellular organism development+++GO:0010468///regulation of gene expression+++GO:0032259///methylation+++GO:0043409///negative regulation of MAPK cascade+++GO:0045893///positive regulation of transcription, DNA-templated+++GO:0045944///positive regulation of transcription by RNA polymerase II+++GO:0090263///positive regulation of canonical Wnt signaling pathway+++GO:2000035///regulation of stem cell division	Prdm15
114606	'Tle6'	transducin-like enhancer of split 6	0.11	0.13	36.24	0	3.13	0.17	12.16	1.1	2.02741	0.833125					GO:0005634///nucleus+++GO:0005667///transcription factor complex+++GO:0005737///cytoplasm+++GO:0005829///cytosol+++GO:0005938///cell cortex+++GO:0032991///protein-containing complex	GO:0003714///transcription corepressor activity+++GO:0005515///protein binding+++GO:0070491///repressing transcription factor binding	GO:0006355///regulation of transcription, DNA-templated+++GO:0045666///positive regulation of neuron differentiation+++GO:0050769///positive regulation of neurogenesis+++GO:0060136///embryonic process involved in female pregnancy+++GO:0090090///negative regulation of canonical Wnt signaling pathway+++GO:1903507///negative regulation of nucleic acid-templated transcription	Tle6
11461	'Actb'	actin, beta	2970.55	3827.6	3211.42	1711.94	2530.72	4784.43	3336.52	3009.03	-0.47118	0.970812	04015///Rap1 signaling pathway+++04145///Phagosome+++04210///Apoptosis+++04390///Hippo signaling pathway+++04391///Hippo signaling pathway - fly+++04510///Focal adhesion+++04520///Adherens junction+++04530///Tight junction+++04611///Platelet activation+++04670///Leukocyte transendothelial migration+++04714///Thermogenesis+++04745///Phototransduction - fly+++04810///Regulation of actin cytoskeleton+++04919///Thyroid hormone signaling pathway+++04921///Oxytocin signaling pathway+++05100///Bacterial invasion of epithelial cells+++05110///Vibrio cholerae infection+++05130///Pathogenic Escherichia coli infection+++05131///Shigellosis+++05132///Salmonella infection+++05135///Yersinia infection+++05164///Influenza A+++05205///Proteoglycans in cancer+++05225///Hepatocellular carcinoma+++05410///Hypertrophic cardiomyopathy (HCM)+++05412///Arrhythmogenic right ventricular cardiomyopathy (ARVC)+++05414///Dilated cardiomyopathy (DCM)+++05416///Viral myocarditis+++05418///Fluid shear stress and atherosclerosis	H00101///Other phagocyte defects+++H00604///Deafness, autosomal dominant+++H01255///Juvenile-onset dystonia+++H01705///Bilateral sudden sensorineural hearing loss+++H02023///Baraitser-Winter syndrome			GO:0001725///stress fiber+++GO:0002102///podosome+++GO:0005634///nucleus+++GO:0005737///cytoplasm+++GO:0005829///cytosol+++GO:0005856///cytoskeleton+++GO:0005884///actin filament+++GO:0005886///plasma membrane+++GO:0005911///cell-cell junction+++GO:0005912///adherens junction+++GO:0005925///focal adhesion+++GO:0014069///postsynaptic density+++GO:0015629///actin cytoskeleton+++GO:0016020///membrane+++GO:0030027///lamellipodium+++GO:0030424///axon+++GO:0030863///cortical cytoskeleton+++GO:0032991///protein-containing complex+++GO:0035267///NuA4 histone acetyltransferase complex+++GO:0036464///cytoplasmic ribonucleoprotein granule+++GO:0043209///myelin sheath+++GO:0043296///apical junction complex+++GO:0044305///calyx of Held+++GO:0045121///membrane raft+++GO:0045202///synapse+++GO:0070160///tight junction+++GO:0097433///dense body+++GO:0098685///Schaffer collateral - CA1 synapse+++GO:0098871///postsynaptic actin cytoskeleton+++GO:0098978///glutamatergic synapse+++GO:1990904///ribonucleoprotein complex	GO:0000166///nucleotide binding+++GO:0005515///protein binding+++GO:0005524///ATP binding+++GO:0019894///kinesin binding+++GO:0019901///protein kinase binding+++GO:0030957///Tat protein binding+++GO:0042802///identical protein binding+++GO:0050998///nitric-oxide synthase binding+++GO:0098973///structural constituent of postsynaptic actin cytoskeleton	GO:0000079///regulation of cyclin-dependent protein serine/threonine kinase activity+++GO:0001738///morphogenesis of a polarized epithelium+++GO:0007163///establishment or maintenance of cell polarity+++GO:0007409///axonogenesis+++GO:0022898///regulation of transmembrane transporter activity+++GO:0032091///negative regulation of protein binding+++GO:0034333///adherens junction assembly+++GO:0045176///apical protein localization+++GO:0048488///synaptic vesicle endocytosis+++GO:0048870///cell motility+++GO:0051621///regulation of norepinephrine uptake+++GO:0071257///cellular response to electrical stimulus+++GO:0071896///protein localization to adherens junction+++GO:0072749///cellular response to cytochalasin B+++GO:0098974///postsynaptic actin cytoskeleton organization+++GO:1903076///regulation of protein localization to plasma membrane+++GO:1904030///negative regulation of cyclin-dependent protein kinase activity	Actb
114615	'Elac1'	elaC ribonuclease Z 1	15.33	0.02	0.04	0	0.29	0	5.13	0.0966667	4.84134	0.282198	03013///RNA transport	H00891///Combined oxidative phosphorylation deficiency			GO:0005634///nucleus+++GO:0005654///nucleoplasm+++GO:0005737///cytoplasm+++GO:0005829///cytosol	GO:0004518///nuclease activity+++GO:0004519///endonuclease activity+++GO:0016787///hydrolase activity+++GO:0016891///endoribonuclease activity, producing 5'-phosphomonoesters+++GO:0042781///3'-tRNA processing endoribonuclease activity+++GO:0046872///metal ion binding	GO:0008033///tRNA processing+++GO:0034414///tRNA 3'-trailer cleavage, endonucleolytic+++GO:0042779///tRNA 3'-trailer cleavage
114641	'Rpl31'	ribosomal protein L31	256.23	574.38	175.88	48.11	23.03	190.35	335.497	87.1633	1.57394	0.795778	03010///Ribosome				GO:0005622///intracellular+++GO:0005654///nucleoplasm+++GO:0005730///nucleolus+++GO:0005840///ribosome+++GO:0022625///cytosolic large ribosomal subunit+++GO:0042788///polysomal ribosome+++GO:0045202///synapse	GO:0003735///structural constituent of ribosome+++GO:0005515///protein binding	GO:0002181///cytoplasmic translation+++GO:0006412///translation	Rpl31
114642	'Brdt'	bromodomain, testis-specific	0.08	0.11	0.06	1.43	10.43	25.12	0.0833333	12.3267	-7.61766	0.00114616		H01282///Spermatogenic failure			GO:0005634///nucleus	GO:0005515///protein binding+++GO:0042393///histone binding+++GO:0070577///lysine-acetylated histone binding	GO:0001207///histone displacement+++GO:0006325///chromatin organization+++GO:0006338///chromatin remodeling+++GO:0006355///regulation of transcription, DNA-templated+++GO:0006397///mRNA processing+++GO:0007140///male meiotic nuclear division+++GO:0007141///male meiosis I+++GO:0007283///spermatogenesis+++GO:0008380///RNA splicing+++GO:0030154///cell differentiation+++GO:0043484///regulation of RNA splicing+++GO:0051039///positive regulation of transcription involved in meiotic cell cycle+++GO:0051321///meiotic cell cycle
11465	'Actg1'	actin, gamma, cytoplasmic 1	846.15	401.71	601.27	419.64	817.57	995.85	616.377	744.353	-1.0389	0.905141	04015///Rap1 signaling pathway+++04145///Phagosome+++04210///Apoptosis+++04390///Hippo signaling pathway+++04391///Hippo signaling pathway - fly+++04510///Focal adhesion+++04520///Adherens junction+++04530///Tight junction+++04611///Platelet activation+++04670///Leukocyte transendothelial migration+++04714///Thermogenesis+++04745///Phototransduction - fly+++04810///Regulation of actin cytoskeleton+++04919///Thyroid hormone signaling pathway+++04921///Oxytocin signaling pathway+++05100///Bacterial invasion of epithelial cells+++05110///Vibrio cholerae infection+++05130///Pathogenic Escherichia coli infection+++05131///Shigellosis+++05132///Salmonella infection+++05135///Yersinia infection+++05164///Influenza A+++05205///Proteoglycans in cancer+++05225///Hepatocellular carcinoma+++05410///Hypertrophic cardiomyopathy (HCM)+++05412///Arrhythmogenic right ventricular cardiomyopathy (ARVC)+++05414///Dilated cardiomyopathy (DCM)+++05416///Viral myocarditis+++05418///Fluid shear stress and atherosclerosis	H00101///Other phagocyte defects+++H00604///Deafness, autosomal dominant+++H01255///Juvenile-onset dystonia+++H01705///Bilateral sudden sensorineural hearing loss+++H02023///Baraitser-Winter syndrome			GO:0005737///cytoplasm+++GO:0005829///cytosol+++GO:0005856///cytoskeleton+++GO:0005884///actin filament+++GO:0005886///plasma membrane+++GO:0005911///cell-cell junction+++GO:0005925///focal adhesion+++GO:0015629///actin cytoskeleton+++GO:0030016///myofibril+++GO:0031941///filamentous actin+++GO:0043034///costamere+++GO:0043209///myelin sheath+++GO:0043296///apical junction complex+++GO:0044305///calyx of Held+++GO:0045177///apical part of cell+++GO:0045335///phagocytic vesicle+++GO:0070062///extracellular exosome+++GO:0097433///dense body+++GO:0098685///Schaffer collateral - CA1 synapse+++GO:0098871///postsynaptic actin cytoskeleton+++GO:0099143///presynaptic actin cytoskeleton	GO:0000166///nucleotide binding+++GO:0005200///structural constituent of cytoskeleton+++GO:0005515///protein binding+++GO:0005522///profilin binding+++GO:0005524///ATP binding+++GO:0031625///ubiquitin protein ligase binding+++GO:0042802///identical protein binding+++GO:0098973///structural constituent of postsynaptic actin cytoskeleton	GO:0001525///angiogenesis+++GO:0001738///morphogenesis of a polarized epithelium+++GO:0010628///positive regulation of gene expression+++GO:0030335///positive regulation of cell migration+++GO:0045214///sarcomere organization+++GO:0048488///synaptic vesicle endocytosis+++GO:0051492///regulation of stress fiber assembly+++GO:0051893///regulation of focal adhesion assembly+++GO:0071346///cellular response to interferon-gamma+++GO:0090303///positive regulation of wound healing+++GO:0098974///postsynaptic actin cytoskeleton organization+++GO:0120192///tight junction assembly+++GO:1902396///protein localization to bicellular tight junction	Actg1
114663	'Impa2'	inositol monophosphatase 2	0.11	0	0	0	0	0	0.0366667	0	-0.157542	0.991332	00562///Inositol phosphate metabolism+++04070///Phosphatidylinositol signaling system	H00768///Autosomal recessive mental retardation	M00131///Inositol phosphate metabolism, Ins(1,3,4,5)P4 => Ins(1,3,4)P3 => myo-inositol	R01185///1D-myo-inositol 1-phosphate phosphohydrolase Inositol 1-phosphate + H2O <=> myo-Inositol + Orthophosphate+++R01186///1D-myo-inositol 4-phosphate phosphohydrolase myo-Inositol 4-phosphate + H2O <=> myo-Inositol + Orthophosphate+++R01187///1D-myo-inositol 3-phosphate phosphohydrolase 1D-myo-Inositol 3-phosphate + H2O <=> myo-Inositol + Orthophosphate	GO:0005737///cytoplasm	GO:0008934///inositol monophosphate 1-phosphatase activity+++GO:0016787///hydrolase activity+++GO:0042803///protein homodimerization activity+++GO:0046872///metal ion binding+++GO:0052832///inositol monophosphate 3-phosphatase activity+++GO:0052833///inositol monophosphate 4-phosphatase activity+++GO:0052834///inositol monophosphate phosphatase activity	GO:0006020///inositol metabolic process+++GO:0006021///inositol biosynthetic process+++GO:0007165///signal transduction+++GO:0046854///phosphatidylinositol phosphorylation+++GO:0046855///inositol phosphate dephosphorylation
114664	'Hsd17b11'	hydroxysteroid (17-beta) dehydrogenase 11	0.23	17.14	6.67	0.09	0	3.56	8.01333	1.21667	2.76948	0.603881					GO:0005737///cytoplasm+++GO:0005783///endoplasmic reticulum+++GO:0005811///lipid droplet	GO:0004303///estradiol 17-beta-dehydrogenase activity+++GO:0016229///steroid dehydrogenase activity+++GO:0016491///oxidoreductase activity+++GO:0016616///oxidoreductase activity, acting on the CH-OH group of donors, NAD or NADP as acceptor	GO:0006629///lipid metabolic process+++GO:0006694///steroid biosynthetic process+++GO:0006710///androgen catabolic process+++GO:0055114///oxidation-reduction process
114674	'Gtf2ird2'	GTF2I repeat domain containing 2	0	0	0.07	0.41	112.78	0.11	0.0233333	37.7667	-11.7913	0.00059					GO:0005634///nucleus	GO:0003677///DNA binding+++GO:0005515///protein binding	GO:0014883///transition between fast and slow fiber
114679	'Selenom'	selenoprotein M	150.11	19.91	292.49	1.07	310.98	636.64	154.17	316.23	-1.8061	0.78982					GO:0005737///cytoplasm+++GO:0005783///endoplasmic reticulum+++GO:0005788///endoplasmic reticulum lumen+++GO:0005794///Golgi apparatus+++GO:0048471///perinuclear region of cytoplasm	GO:0016491///oxidoreductase activity	GO:0010269///response to selenium ion+++GO:0035264///multicellular organism growth+++GO:0035934///corticosterone secretion+++GO:0042445///hormone metabolic process+++GO:0055114///oxidation-reduction process+++GO:0060612///adipose tissue development
11468	'Actg2'	actin, gamma 2, smooth muscle, enteric	0.31	0	0	0.23	0	0.24	0.103333	0.156667	-1.48082	0.929285	04270///Vascular smooth muscle contraction	H01869///Megacystis microcolon intestinal hypoperistalsis syndrome			GO:0005737///cytoplasm+++GO:0005856///cytoskeleton+++GO:0015629///actin cytoskeleton+++GO:0030027///lamellipodium+++GO:0030175///filopodium+++GO:0032982///myosin filament+++GO:0044297///cell body+++GO:0071944///cell periphery	GO:0000166///nucleotide binding+++GO:0005524///ATP binding	GO:0010628///positive regulation of gene expression+++GO:0090131///mesenchyme migration	Actg2
114713	'Rasa2'	RAS p21 protein activator 2	95.2	0.09	1.22	7.93	33.35	31.2	32.17	24.16	-0.12671	0.991332	04010///MAPK signaling pathway+++04014///Ras signaling pathway+++05203///Viral carcinogenesis				GO:0005886///plasma membrane+++GO:0016020///membrane	GO:0005096///GTPase activator activity+++GO:0005543///phospholipid binding+++GO:0046872///metal ion binding	GO:0007165///signal transduction+++GO:0035556///intracellular signal transduction+++GO:0043087///regulation of GTPase activity+++GO:0043547///positive regulation of GTPase activity+++GO:0046580///negative regulation of Ras protein signal transduction	Rasa2
114714	'Rad51c'	RAD51 paralog C	0.05	0.03	40.33	0.01	0.04	0	13.47	0.0166667	6.09022	0.137625	03440///Homologous recombination+++03460///Fanconi anemia pathway	H00238///Fanconi anemia			GO:0005634///nucleus+++GO:0005654///nucleoplasm+++GO:0005657///replication fork+++GO:0005737///cytoplasm+++GO:0005739///mitochondrion+++GO:0005829///cytosol+++GO:0030054///cell junction+++GO:0033063///Rad51B-Rad51C-Rad51D-XRCC2 complex+++GO:0033065///Rad51C-XRCC3 complex+++GO:0043231///intracellular membrane-bounded organelle+++GO:0048471///perinuclear region of cytoplasm+++GO:0048476///Holliday junction resolvase complex	GO:0000166///nucleotide binding+++GO:0000400///four-way junction DNA binding+++GO:0003677///DNA binding+++GO:0005515///protein binding+++GO:0005524///ATP binding+++GO:0008094///DNA-dependent ATPase activity+++GO:0008821///crossover junction endodeoxyribonuclease activity	GO:0000722///telomere maintenance via recombination+++GO:0000724///double-strand break repair via homologous recombination+++GO:0006281///DNA repair+++GO:0006310///DNA recombination+++GO:0006974///cellular response to DNA damage stimulus+++GO:0007066///female meiosis sister chromatid cohesion+++GO:0007131///reciprocal meiotic recombination+++GO:0007141///male meiosis I+++GO:0007283///spermatogenesis+++GO:0010971///positive regulation of G2/M transition of mitotic cell cycle
114715	'Spred1'	sprouty protein with EVH-1 domain 1, related sequence	34.24	0.05	0.03	0	0.83	5.28	11.44	2.03667	2.22455	0.80891		H01986///Legius syndrome			GO:0005634///nucleus+++GO:0005654///nucleoplasm+++GO:0005829///cytosol+++GO:0005886///plasma membrane+++GO:0005901///caveola+++GO:0016020///membrane+++GO:0031410///cytoplasmic vesicle	GO:0005173///stem cell factor receptor binding+++GO:0005515///protein binding+++GO:0019901///protein kinase binding+++GO:0019902///phosphatase binding+++GO:0030291///protein serine/threonine kinase inhibitor activity	GO:0000188///inactivation of MAPK activity+++GO:0006469///negative regulation of protein kinase activity+++GO:0007275///multicellular organism development+++GO:0009966///regulation of signal transduction+++GO:0010719///negative regulation of epithelial to mesenchymal transition+++GO:0010801///negative regulation of peptidyl-threonine phosphorylation+++GO:0010923///negative regulation of phosphatase activity+++GO:0016525///negative regulation of angiogenesis+++GO:0030512///negative regulation of transforming growth factor beta receptor signaling pathway+++GO:0043409///negative regulation of MAPK cascade+++GO:0043517///positive regulation of DNA damage response, signal transduction by p53 class mediator+++GO:0060979///vasculogenesis involved in coronary vascular morphogenesis+++GO:0070373///negative regulation of ERK1 and ERK2 cascade+++GO:0090051///negative regulation of cell migration involved in sprouting angiogenesis+++GO:0090311///regulation of protein deacetylation+++GO:1902747///negative regulation of lens fiber cell differentiation	Spred1
114716	'Spred2'	sprouty-related EVH1 domain containing 2	33.67	2.26	23.86	72.01	7.36	1.81	19.93	27.06	-1.48672	0.843316		H01986///Legius syndrome			GO:0005737///cytoplasm+++GO:0005886///plasma membrane+++GO:0016020///membrane+++GO:0030658///transport vesicle membrane+++GO:0031410///cytoplasmic vesicle	GO:0005173///stem cell factor receptor binding+++GO:0005515///protein binding+++GO:0019901///protein kinase binding+++GO:0030291///protein serine/threonine kinase inhibitor activity	GO:0000188///inactivation of MAPK activity+++GO:0007275///multicellular organism development+++GO:0009966///regulation of signal transduction+++GO:0010719///negative regulation of epithelial to mesenchymal transition+++GO:0010801///negative regulation of peptidyl-threonine phosphorylation+++GO:0030512///negative regulation of transforming growth factor beta receptor signaling pathway+++GO:0043517///positive regulation of DNA damage response, signal transduction by p53 class mediator+++GO:0070373///negative regulation of ERK1 and ERK2 cascade+++GO:0090311///regulation of protein deacetylation+++GO:1902747///negative regulation of lens fiber cell differentiation	Spred2
11472	'Actn2'	actinin alpha 2	0	0	0.27	0	0	0	0.09	0	0.976434	0.977979	05412///Arrhythmogenic right ventricular cardiomyopathy (ARVC)	H00294///Dilated cardiomyopathy			GO:0005737///cytoplasm+++GO:0005865///striated muscle thin filament+++GO:0005886///plasma membrane+++GO:0005925///focal adhesion+++GO:0030017///sarcomere+++GO:0030018///Z disc+++GO:0030175///filopodium+++GO:0030864///cortical actin cytoskeleton+++GO:0098839///postsynaptic density membrane+++GO:0098978///glutamatergic synapse+++GO:0099092///postsynaptic density, intracellular component	GO:0003779///actin binding+++GO:0005509///calcium ion binding+++GO:0005515///protein binding+++GO:0005546///phosphatidylinositol-4,5-bisphosphate binding+++GO:0008092///cytoskeletal protein binding+++GO:0019904///protein domain specific binding+++GO:0030274///LIM domain binding+++GO:0030374///nuclear receptor transcription coactivator activity+++GO:0030375///thyroid hormone receptor coactivator activity+++GO:0030674///protein binding, bridging+++GO:0031432///titin binding+++GO:0042802///identical protein binding+++GO:0044325///ion channel binding+++GO:0046872///metal ion binding+++GO:0051015///actin filament binding+++GO:0051373///FATZ binding+++GO:0070080///titin Z domain binding	GO:0006936///muscle contraction+++GO:0030035///microspike assembly+++GO:0042391///regulation of membrane potential+++GO:0043267///negative regulation of potassium ion transport+++GO:0043268///positive regulation of potassium ion transport+++GO:0045214///sarcomere organization+++GO:0048041///focal adhesion assembly+++GO:0051695///actin filament uncapping+++GO:0055013///cardiac muscle cell development+++GO:0072659///protein localization to plasma membrane+++GO:0086097///phospholipase C-activating angiotensin-activated signaling pathway+++GO:1901017///negative regulation of potassium ion transmembrane transporter activity+++GO:1901018///positive regulation of potassium ion transmembrane transporter activity+++GO:1903508///positive regulation of nucleic acid-templated transcription+++GO:2000009///negative regulation of protein localization to cell surface+++GO:2001137///positive regulation of endocytic recycling+++GO:2001259///positive regulation of cation channel activity	Actn2
114741	'Supt16'	SPT16, facilitates chromatin remodeling subunit	0.15	0.36	0.28	0.22	0.13	0	0.263333	0.116667	0.0645448	0.993585					GO:0005634///nucleus+++GO:0005654///nucleoplasm+++GO:0005694///chromosome+++GO:0035101///FACT complex	GO:0031491///nucleosome binding+++GO:0042393///histone binding	GO:0006260///DNA replication+++GO:0006281///DNA repair+++GO:0006368///transcription elongation from RNA polymerase II promoter+++GO:0006974///cellular response to DNA damage stimulus+++GO:0032968///positive regulation of transcription elongation from RNA polymerase II promoter+++GO:0034724///DNA replication-independent nucleosome organization
11475	'Acta2'	actin, alpha 2, smooth muscle, aorta	2.09	1.05	1.69	0.39	0.45	2.96	1.61	1.26667	-0.231976	0.991332	04270///Vascular smooth muscle contraction+++04371///Apelin signaling pathway+++04926///Relaxin signaling pathway	H00801///Familial thoracic aortic aneurysm and dissection+++H01396///Moyamoya disease+++H01630///Patent ductus arteriosus			GO:0001725///stress fiber+++GO:0005737///cytoplasm+++GO:0005856///cytoskeleton+++GO:0015629///actin cytoskeleton+++GO:0030027///lamellipodium+++GO:0030175///filopodium+++GO:0030485///smooth muscle contractile fiber+++GO:0032991///protein-containing complex+++GO:0044297///cell body	GO:0000166///nucleotide binding+++GO:0005515///protein binding+++GO:0005524///ATP binding+++GO:0019901///protein kinase binding	GO:0006936///muscle contraction+++GO:0008217///regulation of blood pressure+++GO:0009615///response to virus+++GO:0010628///positive regulation of gene expression+++GO:0014829///vascular smooth muscle contraction+++GO:0061041///regulation of wound healing+++GO:0061870///positive regulation of hepatic stellate cell migration+++GO:0061874///positive regulation of hepatic stellate cell contraction+++GO:0070374///positive regulation of ERK1 and ERK2 cascade+++GO:0072144///glomerular mesangial cell development+++GO:0090131///mesenchyme migration+++GO:2000491///positive regulation of hepatic stellate cell activation	Acta2
11477	'Acvr1'	activin A receptor, type 1	0.07	0.04	0.07	0	0	0	0.06	0	1.34856	0.962736	04060///Cytokine-cytokine receptor interaction+++04350///TGF-beta signaling pathway+++04550///Signaling pathways regulating pluripotency of stem cells+++05418///Fluid shear stress and atherosclerosis	H00430///Fibrodysplasia ossificans progressiva			GO:0005886///plasma membrane+++GO:0005887///integral component of plasma membrane+++GO:0016020///membrane+++GO:0016021///integral component of membrane+++GO:0043235///receptor complex+++GO:0045177///apical part of cell+++GO:0048179///activin receptor complex+++GO:0070724///BMP receptor complex	GO:0000166///nucleotide binding+++GO:0004672///protein kinase activity+++GO:0004674///protein serine/threonine kinase activity+++GO:0004675///transmembrane receptor protein serine/threonine kinase activity+++GO:0005025///transforming growth factor beta receptor activity, type I+++GO:0005515///protein binding+++GO:0005524///ATP binding+++GO:0016301///kinase activity+++GO:0016361///activin receptor activity, type I+++GO:0016740///transferase activity+++GO:0019838///growth factor binding+++GO:0042803///protein homodimerization activity+++GO:0045296///cadherin binding+++GO:0046332///SMAD binding+++GO:0046872///metal ion binding+++GO:0048185///activin binding+++GO:0050431///transforming growth factor beta binding+++GO:1990782///protein tyrosine kinase binding	GO:0000082///G1/S transition of mitotic cell cycle+++GO:0001525///angiogenesis+++GO:0001569///branching involved in blood vessel morphogenesis+++GO:0001655///urogenital system development+++GO:0001701///in utero embryonic development+++GO:0001702///gastrulation with mouth forming second+++GO:0001707///mesoderm formation+++GO:0001755///neural crest cell migration+++GO:0002526///acute inflammatory response+++GO:0003143///embryonic heart tube morphogenesis+++GO:0003148///outflow tract septum morphogenesis+++GO:0003181///atrioventricular valve morphogenesis+++GO:0003183///mitral valve morphogenesis+++GO:0003203///endocardial cushion morphogenesis+++GO:0003274///endocardial cushion fusion+++GO:0003289///atrial septum primum morphogenesis+++GO:0006468///protein phosphorylation+++GO:0007178///transmembrane receptor protein serine/threonine kinase signaling pathway+++GO:0007179///transforming growth factor beta receptor signaling pathway+++GO:0007281///germ cell development+++GO:0007368///determination of left/right symmetry+++GO:0007369///gastrulation+++GO:0007498///mesoderm development+++GO:0007507///heart development+++GO:0009790///embryo development+++GO:0009968///negative regulation of signal transduction+++GO:0010862///positive regulation of pathway-restricted SMAD protein phosphorylation+++GO:0016310///phosphorylation+++GO:0018107///peptidyl-threonine phosphorylation+++GO:0030278///regulation of ossification+++GO:0030335///positive regulation of cell migration+++GO:0030501///positive regulation of bone mineralization+++GO:0030509///BMP signaling pathway+++GO:0032924///activin receptor signaling pathway+++GO:0032926///negative regulation of activin receptor signaling pathway+++GO:0045669///positive regulation of osteoblast differentiation+++GO:0045893///positive regulation of transcription, DNA-templated+++GO:0045944///positive regulation of transcription by RNA polymerase II+++GO:0050731///positive regulation of peptidyl-tyrosine phosphorylation+++GO:0051145///smooth muscle cell differentiation+++GO:0060037///pharyngeal system development+++GO:0060389///pathway-restricted SMAD protein phosphorylation+++GO:0060412///ventricular septum morphogenesis+++GO:0060923///cardiac muscle cell fate commitment+++GO:0061312///BMP signaling pathway involved in heart development+++GO:0061445///endocardial cushion cell fate commitment+++GO:0071363///cellular response to growth factor stimulus+++GO:0071773///cellular response to BMP stimulus+++GO:1905007///positive regulation of epithelial to mesenchymal transition involved in endocardial cushion formation+++GO:2000017///positive regulation of determination of dorsal identity+++GO:2001237///negative regulation of extrinsic apoptotic signaling pathway
11479	'Acvr1b'	activin A receptor, type 1B	0	3.04	5.22	0.25	135.06	0.19	2.75333	45.1667	-5.0649	0.208265	04060///Cytokine-cytokine receptor interaction+++04350///TGF-beta signaling pathway+++04550///Signaling pathways regulating pluripotency of stem cells				GO:0005829///cytosol+++GO:0005886///plasma membrane+++GO:0005887///integral component of plasma membrane+++GO:0009986///cell surface+++GO:0016020///membrane+++GO:0016021///integral component of membrane+++GO:0043235///receptor complex+++GO:0048179///activin receptor complex	GO:0000166///nucleotide binding+++GO:0004672///protein kinase activity+++GO:0004674///protein serine/threonine kinase activity+++GO:0004675///transmembrane receptor protein serine/threonine kinase activity+++GO:0005515///protein binding+++GO:0005524///ATP binding+++GO:0016301///kinase activity+++GO:0016361///activin receptor activity, type I+++GO:0016740///transferase activity+++GO:0017002///activin-activated receptor activity+++GO:0019838///growth factor binding+++GO:0034711///inhibin binding+++GO:0046332///SMAD binding+++GO:0046872///metal ion binding+++GO:0048185///activin binding	GO:0000082///G1/S transition of mitotic cell cycle+++GO:0001701///in utero embryonic development+++GO:0001942///hair follicle development+++GO:0006355///regulation of transcription, DNA-templated+++GO:0006468///protein phosphorylation+++GO:0007165///signal transduction+++GO:0007166///cell surface receptor signaling pathway+++GO:0007178///transmembrane receptor protein serine/threonine kinase signaling pathway+++GO:0007399///nervous system development+++GO:0007417///central nervous system development+++GO:0007498///mesoderm development+++GO:0009790///embryo development+++GO:0009966///regulation of signal transduction+++GO:0010628///positive regulation of gene expression+++GO:0010629///negative regulation of gene expression+++GO:0010862///positive regulation of pathway-restricted SMAD protein phosphorylation+++GO:0016310///phosphorylation+++GO:0018107///peptidyl-threonine phosphorylation+++GO:0030308///negative regulation of cell growth+++GO:0032924///activin receptor signaling pathway+++GO:0032927///positive regulation of activin receptor signaling pathway+++GO:0038092///nodal signaling pathway+++GO:0045648///positive regulation of erythrocyte differentiation+++GO:0045944///positive regulation of transcription by RNA polymerase II+++GO:0046545///development of primary female sexual characteristics+++GO:0046777///protein autophosphorylation+++GO:0071363///cellular response to growth factor stimulus+++GO:0097191///extrinsic apoptotic signaling pathway+++GO:1901165///positive regulation of trophoblast cell migration	Acvr1b
11480	'Acvr2a'	activin receptor IIA	33.13	0.04	26.44	0.03	0.85	50.51	19.87	17.13	-0.243389	0.991332	04060///Cytokine-cytokine receptor interaction+++04350///TGF-beta signaling pathway+++04550///Signaling pathways regulating pluripotency of stem cells+++05418///Fluid shear stress and atherosclerosis	H00632///Heterotaxy			GO:0005737///cytoplasm+++GO:0005886///plasma membrane+++GO:0009986///cell surface+++GO:0016020///membrane+++GO:0016021///integral component of membrane+++GO:0034673///inhibin-betaglycan-ActRII complex+++GO:0043235///receptor complex+++GO:0048179///activin receptor complex	GO:0000166///nucleotide binding+++GO:0004672///protein kinase activity+++GO:0004674///protein serine/threonine kinase activity+++GO:0004675///transmembrane receptor protein serine/threonine kinase activity+++GO:0005515///protein binding+++GO:0005524///ATP binding+++GO:0015026///coreceptor activity+++GO:0016301///kinase activity+++GO:0016740///transferase activity+++GO:0017002///activin-activated receptor activity+++GO:0019838///growth factor binding+++GO:0030165///PDZ domain binding+++GO:0034711///inhibin binding+++GO:0043621///protein self-association+++GO:0046872///metal ion binding+++GO:0048185///activin binding+++GO:0098821///BMP receptor activity	GO:0001702///gastrulation with mouth forming second+++GO:0001934///positive regulation of protein phosphorylation+++GO:0006468///protein phosphorylation+++GO:0007178///transmembrane receptor protein serine/threonine kinase signaling pathway+++GO:0007283///spermatogenesis+++GO:0007368///determination of left/right symmetry+++GO:0007498///mesoderm development+++GO:0008584///male gonad development+++GO:0009952///anterior/posterior pattern specification+++GO:0009966///regulation of signal transduction+++GO:0010862///positive regulation of pathway-restricted SMAD protein phosphorylation+++GO:0016310///phosphorylation+++GO:0030501///positive regulation of bone mineralization+++GO:0030509///BMP signaling pathway+++GO:0032924///activin receptor signaling pathway+++GO:0032927///positive regulation of activin receptor signaling pathway+++GO:0042713///sperm ejaculation+++GO:0043084///penile erection+++GO:0045648///positive regulation of erythrocyte differentiation+++GO:0045669///positive regulation of osteoblast differentiation+++GO:0045944///positive regulation of transcription by RNA polymerase II+++GO:0046881///positive regulation of follicle-stimulating hormone secretion+++GO:0048706///embryonic skeletal system development+++GO:0050999///regulation of nitric-oxide synthase activity+++GO:0060011///Sertoli cell proliferation+++GO:0071363///cellular response to growth factor stimulus+++GO:0071773///cellular response to BMP stimulus	Acvr2a
11481	'Acvr2b'	activin receptor IIB	0.05	0	0.08	0.07	0	1.39	0.0433333	0.486667	-4.00488	0.345038	04060///Cytokine-cytokine receptor interaction+++04350///TGF-beta signaling pathway+++04550///Signaling pathways regulating pluripotency of stem cells+++05418///Fluid shear stress and atherosclerosis	H00632///Heterotaxy			GO:0005737///cytoplasm+++GO:0005886///plasma membrane+++GO:0016020///membrane+++GO:0016021///integral component of membrane+++GO:0032991///protein-containing complex+++GO:0043235///receptor complex+++GO:0048179///activin receptor complex	GO:0000166///nucleotide binding+++GO:0004672///protein kinase activity+++GO:0004674///protein serine/threonine kinase activity+++GO:0004675///transmembrane receptor protein serine/threonine kinase activity+++GO:0004712///protein serine/threonine/tyrosine kinase activity+++GO:0005515///protein binding+++GO:0005524///ATP binding+++GO:0016301///kinase activity+++GO:0016740///transferase activity+++GO:0017002///activin-activated receptor activity+++GO:0019838///growth factor binding+++GO:0034711///inhibin binding+++GO:0046872///metal ion binding+++GO:0048185///activin binding+++GO:0050431///transforming growth factor beta binding	GO:0000122///negative regulation of transcription by RNA polymerase II+++GO:0001501///skeletal system development+++GO:0001702///gastrulation with mouth forming second+++GO:0001822///kidney development+++GO:0001946///lymphangiogenesis+++GO:0001974///blood vessel remodeling+++GO:0006355///regulation of transcription, DNA-templated+++GO:0006468///protein phosphorylation+++GO:0007165///signal transduction+++GO:0007178///transmembrane receptor protein serine/threonine kinase signaling pathway+++GO:0007368///determination of left/right symmetry+++GO:0007389///pattern specification process+++GO:0007498///mesoderm development+++GO:0007507///heart development+++GO:0009749///response to glucose+++GO:0009791///post-embryonic development+++GO:0009952///anterior/posterior pattern specification+++GO:0009966///regulation of signal transduction+++GO:0016310///phosphorylation+++GO:0030073///insulin secretion+++GO:0030324///lung development+++GO:0030501///positive regulation of bone mineralization+++GO:0030509///BMP signaling pathway+++GO:0031016///pancreas development+++GO:0032147///activation of protein kinase activity+++GO:0032924///activin receptor signaling pathway+++GO:0032927///positive regulation of activin receptor signaling pathway+++GO:0035265///organ growth+++GO:0042475///odontogenesis of dentin-containing tooth+++GO:0045669///positive regulation of osteoblast differentiation+++GO:0048617///embryonic foregut morphogenesis+++GO:0048705///skeletal system morphogenesis+++GO:0060021///roof of mouth development+++GO:0060836///lymphatic endothelial cell differentiation+++GO:0060840///artery development+++GO:0060841///venous blood vessel development+++GO:0061298///retina vasculature development in camera-type eye+++GO:0071363///cellular response to growth factor stimulus+++GO:0120163///negative regulation of cold-induced thermogenesis
11482	'Acvrl1'	activin A receptor, type II-like 1	0.05	0	0.1	0.08	0.05	0.08	0.05	0.07	-1.65479	0.905141	04060///Cytokine-cytokine receptor interaction	H00533///Hereditary hemorrhagic telangiectasia+++H01621///Pulmonary arterial hypertension			GO:0005886///plasma membrane+++GO:0005887///integral component of plasma membrane+++GO:0009986///cell surface+++GO:0016020///membrane+++GO:0016021///integral component of membrane+++GO:0030425///dendrite+++GO:0043025///neuronal cell body+++GO:0043235///receptor complex+++GO:0070724///BMP receptor complex	GO:0000166///nucleotide binding+++GO:0004672///protein kinase activity+++GO:0004674///protein serine/threonine kinase activity+++GO:0004675///transmembrane receptor protein serine/threonine kinase activity+++GO:0005024///transforming growth factor beta-activated receptor activity+++GO:0005025///transforming growth factor beta receptor activity, type I+++GO:0005515///protein binding+++GO:0005524///ATP binding+++GO:0016301///kinase activity+++GO:0016361///activin receptor activity, type I+++GO:0016740///transferase activity+++GO:0019901///protein kinase binding+++GO:0046332///SMAD binding+++GO:0046872///metal ion binding+++GO:0048185///activin binding+++GO:0050431///transforming growth factor beta binding+++GO:0098821///BMP receptor activity	GO:0001525///angiogenesis+++GO:0001666///response to hypoxia+++GO:0001701///in utero embryonic development+++GO:0001937///negative regulation of endothelial cell proliferation+++GO:0001938///positive regulation of endothelial cell proliferation+++GO:0001946///lymphangiogenesis+++GO:0001974///blood vessel remodeling+++GO:0003203///endocardial cushion morphogenesis+++GO:0006355///regulation of transcription, DNA-templated+++GO:0006468///protein phosphorylation+++GO:0007162///negative regulation of cell adhesion+++GO:0007165///signal transduction+++GO:0007178///transmembrane receptor protein serine/threonine kinase signaling pathway+++GO:0007179///transforming growth factor beta receptor signaling pathway+++GO:0007507///heart development+++GO:0008015///blood circulation+++GO:0008217///regulation of blood pressure+++GO:0008285///negative regulation of cell proliferation+++GO:0010596///negative regulation of endothelial cell migration+++GO:0010629///negative regulation of gene expression+++GO:0010862///positive regulation of pathway-restricted SMAD protein phosphorylation+++GO:0016310///phosphorylation+++GO:0030308///negative regulation of cell growth+++GO:0030336///negative regulation of cell migration+++GO:0030509///BMP signaling pathway+++GO:0030513///positive regulation of BMP signaling pathway+++GO:0032924///activin receptor signaling pathway+++GO:0035313///wound healing, spreading of epidermal cells+++GO:0035912///dorsal aorta morphogenesis+++GO:0042118///endothelial cell activation+++GO:0043537///negative regulation of blood vessel endothelial cell migration+++GO:0045602///negative regulation of endothelial cell differentiation+++GO:0045603///positive regulation of endothelial cell differentiation+++GO:0045766///positive regulation of angiogenesis+++GO:0045893///positive regulation of transcription, DNA-templated+++GO:0045944///positive regulation of transcription by RNA polymerase II+++GO:0048514///blood vessel morphogenesis+++GO:0051895///negative regulation of focal adhesion assembly+++GO:0060836///lymphatic endothelial cell differentiation+++GO:0060840///artery development+++GO:0060841///venous blood vessel development+++GO:0061154///endothelial tube morphogenesis+++GO:0061298///retina vasculature development in camera-type eye+++GO:0071363///cellular response to growth factor stimulus+++GO:0071560///cellular response to transforming growth factor beta stimulus+++GO:0071773///cellular response to BMP stimulus+++GO:0090500///endocardial cushion to mesenchymal transition+++GO:2000279///negative regulation of DNA biosynthetic process	Acvrl1
11484	'Aspa'	aspartoacylase	0.14	0	0	0	0	0	0.0466667	0	-0.157542	0.991332	00250///Alanine, aspartate and glutamate metabolism+++00340///Histidine metabolism	H00074///Canavan disease		R00488///N-Acetyl-L-aspartate amidohydrolase N-Acetyl-L-aspartate + H2O <=> Acetate + L-Aspartate+++R00526///N-Formyl-L-aspartate amidohydrolase N-Formyl-L-aspartate + H2O <=> Formate + L-Aspartate	GO:0005634///nucleus+++GO:0005737///cytoplasm+++GO:0005829///cytosol	GO:0004046///aminoacylase activity+++GO:0005515///protein binding+++GO:0016787///hydrolase activity+++GO:0016788///hydrolase activity, acting on ester bonds+++GO:0016811///hydrolase activity, acting on carbon-nitrogen (but not peptide) bonds, in linear amides+++GO:0019807///aspartoacylase activity+++GO:0042802///identical protein binding+++GO:0046872///metal ion binding	GO:0006083///acetate metabolic process+++GO:0022010///central nervous system myelination+++GO:0048714///positive regulation of oligodendrocyte differentiation	Aspa
114841036	'LOC114841036'	Uncharacterized protein LOC114841036	1.01	0.17	22.44	81.4	0.5	10.54	7.87333	30.8133	-3.8436	0.309015
