## Supplementary material for "Gating of Memory to Behavior by the Locus Coeruleus": T-S table S1 and S2: Table S1 all detected genes and differential genes.xls (part 2 of 3)

### Sheet: AVERAGE TPM not NA (continued)
Gene ID	Gene Symbol	GeneBank Desc	Sustain_1 TPM	Sustain_2 TPM	Sustain_3 TPM	Transient_1 TPM	Transient_2 TPM	Transient_3 TPM	Sustain Average TPM	Transient Average TPM	log2 (Sustain / Transient)	Qvalue (Sustain / Transient)	KEGG Pathway Desc	KEGG Disease Desc	KEGG Module Desc	KEGG Reaction Desc	GO_C Desc	GO_F Desc	GO_P Desc	CellMarker Desc
11486	'Ada'	adenosine deaminase	0	0	0.11	0	0	0.18	0.0366667	0.06	-1.11932	0.970812	00230///Purine metabolism+++05340///Primary immunodeficiency	H00092///T-B-Severe combined immunodeficiency+++H02309///Adenosine deaminase deficiency		R01560///Adenosine aminohydrolase Adenosine + H2O <=> Inosine + Ammonia+++R02556///Deoxyadenosine aminohydrolase Deoxyadenosine + H2O <=> Deoxyinosine + Ammonia	GO:0005615///extracellular space+++GO:0005737///cytoplasm+++GO:0005764///lysosome+++GO:0005829///cytosol+++GO:0005886///plasma membrane+++GO:0009897///external side of plasma membrane+++GO:0009986///cell surface+++GO:0016020///membrane+++GO:0030054///cell junction+++GO:0031410///cytoplasmic vesicle+++GO:0032839///dendrite cytoplasm+++GO:0043025///neuronal cell body+++GO:0060205///cytoplasmic vesicle lumen	GO:0001883///purine nucleoside binding+++GO:0004000///adenosine deaminase activity+++GO:0008270///zinc ion binding+++GO:0016787///hydrolase activity+++GO:0019239///deaminase activity+++GO:0046872///metal ion binding	GO:0001666///response to hypoxia+++GO:0001701///in utero embryonic development+++GO:0001821///histamine secretion+++GO:0001829///trophectodermal cell differentiation+++GO:0001889///liver development+++GO:0001890///placenta development+++GO:0002314///germinal center B cell differentiation+++GO:0002636///positive regulation of germinal center formation+++GO:0002686///negative regulation of leukocyte migration+++GO:0002906///negative regulation of mature B cell apoptotic process+++GO:0006154///adenosine catabolic process+++GO:0006157///deoxyadenosine catabolic process+++GO:0007155///cell adhesion+++GO:0007568///aging+++GO:0009117///nucleotide metabolic process+++GO:0009168///purine ribonucleoside monophosphate biosynthetic process+++GO:0010460///positive regulation of heart rate+++GO:0030324///lung development+++GO:0030890///positive regulation of B cell proliferation+++GO:0032261///purine nucleotide salvage+++GO:0033089///positive regulation of T cell differentiation in thymus+++GO:0033197///response to vitamin E+++GO:0033632///regulation of cell-cell adhesion mediated by integrin+++GO:0042110///T cell activation+++GO:0042323///negative regulation of circadian sleep/wake cycle, non-REM sleep+++GO:0042493///response to drug+++GO:0042542///response to hydrogen peroxide+++GO:0043066///negative regulation of apoptotic process+++GO:0043103///hypoxanthine salvage+++GO:0043278///response to morphine+++GO:0045187///regulation of circadian sleep/wake cycle, sleep+++GO:0045580///regulation of T cell differentiation+++GO:0045582///positive regulation of T cell differentiation+++GO:0045987///positive regulation of smooth muscle contraction+++GO:0046061///dATP catabolic process+++GO:0046085///adenosine metabolic process+++GO:0046101///hypoxanthine biosynthetic process+++GO:0046103///inosine biosynthetic process+++GO:0046111///xanthine biosynthetic process+++GO:0046638///positive regulation of alpha-beta T cell differentiation+++GO:0048286///lung alveolus development+++GO:0048541///Peyer's patch development+++GO:0048566///embryonic digestive tract development+++GO:0050728///negative regulation of inflammatory response+++GO:0050850///positive regulation of calcium-mediated signaling+++GO:0050862///positive regulation of T cell receptor signaling pathway+++GO:0050870///positive regulation of T cell activation+++GO:0060169///negative regulation of adenosine receptor signaling pathway+++GO:0060407///negative regulation of penile erection+++GO:0070244///negative regulation of thymocyte apoptotic process+++GO:0070256///negative regulation of mucus secretion
114863	'Plpbp'	pyridoxal phosphate binding protein	206.8	0.22	111.4	1.23	454.12	94.44	106.14	183.263	-1.80913	0.836676		H02250///Early-onset vitamin B6-dependent epilepsy			GO:0005622///intracellular+++GO:0005739///mitochondrion+++GO:0005829///cytosol	GO:0030170///pyridoxal phosphate binding
11487	'Adam10'	a disintegrin and metallopeptidase domain 10	43.14	145.45	21.74	2.1	1.97	2	70.11	2.02333	4.55422	0.0800496	04361///Axon regeneration+++05010///Alzheimer disease+++05120///Epithelial cell signaling in Helicobacter pylori infection				GO:0000139///Golgi membrane+++GO:0005634///nucleus+++GO:0005737///cytoplasm+++GO:0005794///Golgi apparatus+++GO:0005798///Golgi-associated vesicle+++GO:0005802///trans-Golgi network+++GO:0005886///plasma membrane+++GO:0005912///adherens junction+++GO:0008021///synaptic vesicle+++GO:0009986///cell surface+++GO:0014069///postsynaptic density+++GO:0016020///membrane+++GO:0016021///integral component of membrane+++GO:0030054///cell junction+++GO:0030136///clathrin-coated vesicle+++GO:0030424///axon+++GO:0030425///dendrite+++GO:0031410///cytoplasmic vesicle+++GO:0042995///cell projection+++GO:0043025///neuronal cell body+++GO:0043197///dendritic spine+++GO:0043231///intracellular membrane-bounded organelle+++GO:0045211///postsynaptic membrane+++GO:0046930///pore complex+++GO:0062023///collagen-containing extracellular matrix+++GO:0097038///perinuclear endoplasmic reticulum+++GO:0097060///synaptic membrane+++GO:0097197///tetraspanin-enriched microdomain+++GO:0098794///postsynapse+++GO:0098978///glutamatergic synapse	GO:0004175///endopeptidase activity+++GO:0004222///metalloendopeptidase activity+++GO:0005515///protein binding+++GO:0008233///peptidase activity+++GO:0008237///metallopeptidase activity+++GO:0016787///hydrolase activity+++GO:0017124///SH3 domain binding+++GO:0019901///protein kinase binding+++GO:0042169///SH2 domain binding+++GO:0042803///protein homodimerization activity+++GO:0046872///metal ion binding+++GO:1902945///metalloendopeptidase activity involved in amyloid precursor protein catabolic process	GO:0001701///in utero embryonic development+++GO:0006468///protein phosphorylation+++GO:0006508///proteolysis+++GO:0006509///membrane protein ectodomain proteolysis+++GO:0006913///nucleocytoplasmic transport+++GO:0007162///negative regulation of cell adhesion+++GO:0007219///Notch signaling pathway+++GO:0007220///Notch receptor processing+++GO:0007229///integrin-mediated signaling pathway+++GO:0007283///spermatogenesis+++GO:0008284///positive regulation of cell proliferation+++GO:0008593///regulation of Notch signaling pathway+++GO:0010820///positive regulation of T cell chemotaxis+++GO:0016485///protein processing+++GO:0030307///positive regulation of cell growth+++GO:0030335///positive regulation of cell migration+++GO:0034205///amyloid-beta formation+++GO:0034332///adherens junction organization+++GO:0034612///response to tumor necrosis factor+++GO:0042117///monocyte activation+++GO:0042987///amyloid precursor protein catabolic process+++GO:0043065///positive regulation of apoptotic process+++GO:0046931///pore complex assembly+++GO:0051088///PMA-inducible membrane protein ectodomain proteolysis+++GO:0051089///constitutive protein ectodomain proteolysis+++GO:0061001///regulation of dendritic spine morphogenesis+++GO:0090102///cochlea development+++GO:0097327///response to antineoplastic agent+++GO:0098696///regulation of neurotransmitter receptor localization to postsynaptic specialization membrane+++GO:0099173///postsynapse organization+++GO:1901342///regulation of vasculature development+++GO:1901998///toxin transport
114871	'Psg28'	pregnancy-specific glycoprotein 28	0.2	0	0.09	0.52	0	0	0.0966667	0.173333	-2.34542	0.852192					GO:0005575///cellular_component	GO:0003674///molecular_function	GO:0007565///female pregnancy+++GO:0008150///biological_process
114872	'Psg29'	pregnancy-specific glycoprotein 29	0	0.08	0	0.02	0	0	0.0266667	0.00666667	0.405643	0.991332					GO:0005575///cellular_component	GO:0003674///molecular_function	GO:0008150///biological_process
114873	'Dscaml1'	DS cell adhesion molecule like 1	0.29	28.41	18.43	0	0	0.94	15.71	0.313333	5.60932	0.129315					GO:0005886///plasma membrane+++GO:0009986///cell surface+++GO:0016020///membrane+++GO:0016021///integral component of membrane+++GO:0030054///cell junction+++GO:0030424///axon+++GO:0045202///synapse	GO:0004550///nucleoside diphosphate kinase activity+++GO:0042803///protein homodimerization activity+++GO:0098632///cell-cell adhesion mediator activity	GO:0006165///nucleoside diphosphate phosphorylation+++GO:0006183///GTP biosynthetic process+++GO:0006228///UTP biosynthetic process+++GO:0006241///CTP biosynthetic process+++GO:0007155///cell adhesion+++GO:0007156///homophilic cell adhesion via plasma membrane adhesion molecules+++GO:0007162///negative regulation of cell adhesion+++GO:0007399///nervous system development+++GO:0007411///axon guidance+++GO:0007417///central nervous system development+++GO:0007420///brain development+++GO:0016338///calcium-independent cell-cell adhesion via plasma membrane cell-adhesion molecules+++GO:0048704///embryonic skeletal system morphogenesis+++GO:0070593///dendrite self-avoidance	Dscaml1
114874	'Ddhd1'	DDHD domain containing 1	3.19	30.39	0.07	80.56	5.21	0.17	11.2167	28.6467	-2.24448	0.765131		H00266///Hereditary spastic paraplegia			GO:0005737///cytoplasm	GO:0004620///phospholipase activity+++GO:0016787///hydrolase activity+++GO:0046872///metal ion binding	GO:0006629///lipid metabolic process+++GO:0016042///lipid catabolic process+++GO:0030382///sperm mitochondrion organization+++GO:0090141///positive regulation of mitochondrial fission	Ddhd1
11488	'Adam11'	a disintegrin and metallopeptidase domain 11	76.76	56.33	46.2	143.57	1.81	0.37	59.7633	48.5833	-0.996226	0.919729					GO:0016020///membrane+++GO:0016021///integral component of membrane	GO:0004222///metalloendopeptidase activity+++GO:0005515///protein binding+++GO:0008237///metallopeptidase activity	GO:0006508///proteolysis	Adam11
114886	'Cygb'	cytoglobin	7.93	3.41	36.42	156.49	0.43	1.13	15.92	52.6833	-3.48059	0.382595					GO:0005737///cytoplasm+++GO:0043005///neuron projection+++GO:0043025///neuronal cell body	GO:0004096///catalase activity+++GO:0004601///peroxidase activity+++GO:0005344///oxygen carrier activity+++GO:0005506///iron ion binding+++GO:0019825///oxygen binding+++GO:0020037///heme binding+++GO:0046872///metal ion binding+++GO:0047888///fatty acid peroxidase activity	GO:0001666///response to hypoxia+++GO:0006979///response to oxidative stress+++GO:0010764///negative regulation of fibroblast migration+++GO:0015671///oxygen transport+++GO:0019395///fatty acid oxidation+++GO:0032966///negative regulation of collagen biosynthetic process+++GO:0098869///cellular oxidant detoxification+++GO:2000490///negative regulation of hepatic stellate cell activation	Cygb
11489	'Adam12'	a disintegrin and metallopeptidase domain 12 (meltrin alpha)	0	0	0	0.02	0	0	0	0.00666667	-2.0811	0.905141					GO:0005654///nucleoplasm+++GO:0005886///plasma membrane+++GO:0016020///membrane+++GO:0016021///integral component of membrane	GO:0004222///metalloendopeptidase activity+++GO:0005515///protein binding+++GO:0008233///peptidase activity+++GO:0008237///metallopeptidase activity+++GO:0016787///hydrolase activity+++GO:0017124///SH3 domain binding+++GO:0046872///metal ion binding	GO:0006508///proteolysis+++GO:0007155///cell adhesion+++GO:0045766///positive regulation of angiogenesis	Adam12
114893	'Dcun1d1'	DCN1, defective in cullin neddylation 1, domain containing 1 (S. cerevisiae)	80.98	0.11	77.26	125.38	1.68	0.63	52.7833	42.5633	-1.3921	0.905141					GO:0000151///ubiquitin ligase complex+++GO:0005654///nucleoplasm+++GO:0005829///cytosol	GO:0031624///ubiquitin conjugating enzyme binding+++GO:0032182///ubiquitin-like protein binding+++GO:0097602///cullin family protein binding	GO:0045116///protein neddylation+++GO:0051443///positive regulation of ubiquitin-protein transferase activity+++GO:2000436///positive regulation of protein neddylation
114896	'Afg3l1'	AFG3-like AAA ATPase 1	13.71	0.16	0.42	0	0.26	0.54	4.76333	0.266667	4.1633	0.283354		H00063///Spinocerebellar ataxia (SCA)+++H01351///Spastic ataxia			GO:0005739///mitochondrion+++GO:0005743///mitochondrial inner membrane+++GO:0005745///m-AAA complex+++GO:0016020///membrane+++GO:0016021///integral component of membrane	GO:0000166///nucleotide binding+++GO:0004222///metalloendopeptidase activity+++GO:0005515///protein binding+++GO:0005524///ATP binding+++GO:0008233///peptidase activity+++GO:0008237///metallopeptidase activity+++GO:0008270///zinc ion binding+++GO:0016787///hydrolase activity+++GO:0046872///metal ion binding	GO:0006508///proteolysis+++GO:0007005///mitochondrion organization+++GO:0008053///mitochondrial fusion+++GO:0016485///protein processing+++GO:0034982///mitochondrial protein processing+++GO:0042407///cristae formation+++GO:0065003///protein-containing complex assembly
11490	'Adam15'	a disintegrin and metallopeptidase domain 15 (metargidin)	291.99	6.51	161.55	21.1	107.01	187.58	153.35	105.23	-0.183277	0.991332					GO:0001669///acrosomal vesicle+++GO:0005615///extracellular space+++GO:0005912///adherens junction+++GO:0005929///cilium+++GO:0009986///cell surface+++GO:0012505///endomembrane system+++GO:0016020///membrane+++GO:0016021///integral component of membrane+++GO:0030054///cell junction+++GO:0031410///cytoplasmic vesicle+++GO:0031514///motile cilium+++GO:0042995///cell projection+++GO:0070062///extracellular exosome	GO:0004222///metalloendopeptidase activity+++GO:0005178///integrin binding+++GO:0005515///protein binding+++GO:0008233///peptidase activity+++GO:0008237///metallopeptidase activity+++GO:0016787///hydrolase activity+++GO:0017124///SH3 domain binding+++GO:0046872///metal ion binding	GO:0001525///angiogenesis+++GO:0001953///negative regulation of cell-matrix adhesion+++GO:0002418///immune response to tumor cell+++GO:0006508///proteolysis+++GO:0007155///cell adhesion+++GO:0007229///integrin-mediated signaling pathway+++GO:0008584///male gonad development+++GO:0030308///negative regulation of cell growth+++GO:0030336///negative regulation of cell migration+++GO:0030574///collagen catabolic process+++GO:0042246///tissue regeneration+++GO:0045087///innate immune response+++GO:0060317///cardiac epithelial to mesenchymal transition+++GO:1900121///negative regulation of receptor binding+++GO:1904628///cellular response to phorbol 13-acetate 12-myristate+++GO:1990910///response to hypobaric hypoxia	Adam15
11491	'Adam17'	a disintegrin and metallopeptidase domain 17	0.25	0.12	0.16	0.1	0.38	0	0.176667	0.16	-0.804093	0.952347	04330///Notch signaling pathway+++05010///Alzheimer disease+++05120///Epithelial cell signaling in Helicobacter pylori infection				GO:0005576///extracellular region+++GO:0005737///cytoplasm+++GO:0005829///cytosol+++GO:0005886///plasma membrane+++GO:0005887///integral component of plasma membrane+++GO:0005911///cell-cell junction+++GO:0005925///focal adhesion+++GO:0009986///cell surface+++GO:0015629///actin cytoskeleton+++GO:0016020///membrane+++GO:0016021///integral component of membrane+++GO:0016324///apical plasma membrane+++GO:0031410///cytoplasmic vesicle+++GO:0032587///ruffle membrane+++GO:0045121///membrane raft+++GO:0045177///apical part of cell	GO:0004175///endopeptidase activity+++GO:0004222///metalloendopeptidase activity+++GO:0004252///serine-type endopeptidase activity+++GO:0005112///Notch binding+++GO:0005138///interleukin-6 receptor binding+++GO:0005178///integrin binding+++GO:0005515///protein binding+++GO:0008233///peptidase activity+++GO:0008237///metallopeptidase activity+++GO:0016787///hydrolase activity+++GO:0017124///SH3 domain binding+++GO:0030165///PDZ domain binding+++GO:0046872///metal ion binding	GO:0001666///response to hypoxia+++GO:0001934///positive regulation of protein phosphorylation+++GO:0002467///germinal center formation+++GO:0002532///production of molecular mediator involved in inflammatory response+++GO:0006508///proteolysis+++GO:0006509///membrane protein ectodomain proteolysis+++GO:0007155///cell adhesion+++GO:0007173///epidermal growth factor receptor signaling pathway+++GO:0007219///Notch signaling pathway+++GO:0007220///Notch receptor processing+++GO:0007229///integrin-mediated signaling pathway+++GO:0008284///positive regulation of cell proliferation+++GO:0010820///positive regulation of T cell chemotaxis+++GO:0010976///positive regulation of neuron projection development+++GO:0010977///negative regulation of neuron projection development+++GO:0030183///B cell differentiation+++GO:0030307///positive regulation of cell growth+++GO:0030335///positive regulation of cell migration+++GO:0030511///positive regulation of transforming growth factor beta receptor signaling pathway+++GO:0030512///negative regulation of transforming growth factor beta receptor signaling pathway+++GO:0032496///response to lipopolysaccharide+++GO:0032722///positive regulation of chemokine production+++GO:0033025///regulation of mast cell apoptotic process+++GO:0033077///T cell differentiation in thymus+++GO:0033627///cell adhesion mediated by integrin+++GO:0035313///wound healing, spreading of epidermal cells+++GO:0035624///receptor transactivation+++GO:0042493///response to drug+++GO:0043065///positive regulation of apoptotic process+++GO:0043066///negative regulation of apoptotic process+++GO:0043536///positive regulation of blood vessel endothelial cell migration+++GO:0045737///positive regulation of cyclin-dependent protein serine/threonine kinase activity+++GO:0045741///positive regulation of epidermal growth factor-activated receptor activity+++GO:0048536///spleen development+++GO:0048679///regulation of axon regeneration+++GO:0048870///cell motility+++GO:0050830///defense response to Gram-positive bacterium+++GO:0051088///PMA-inducible membrane protein ectodomain proteolysis+++GO:0051272///positive regulation of cellular component movement+++GO:0070374///positive regulation of ERK1 and ERK2 cascade+++GO:0071403///cellular response to high density lipoprotein particle stimulus+++GO:0120163///negative regulation of cold-induced thermogenesis+++GO:1900087///positive regulation of G1/S transition of mitotic cell cycle+++GO:1903265///positive regulation of tumor necrosis factor-mediated signaling pathway+++GO:1905564///positive regulation of vascular endothelial cell proliferation+++GO:2001222///regulation of neuron migration	Adam17
11492	'Adam19'	a disintegrin and metallopeptidase domain 19 (meltrin beta)	0	0.02	23.13	0.02	0	0.11	7.71667	0.0433333	6.33086	0.118003					GO:0005634///nucleus+++GO:0005794///Golgi apparatus+++GO:0009897///external side of plasma membrane+++GO:0016020///membrane+++GO:0016021///integral component of membrane+++GO:0062023///collagen-containing extracellular matrix	GO:0004222///metalloendopeptidase activity+++GO:0005515///protein binding+++GO:0008233///peptidase activity+++GO:0008237///metallopeptidase activity+++GO:0016787///hydrolase activity+++GO:0017124///SH3 domain binding+++GO:0046872///metal ion binding	GO:0001890///placenta development+++GO:0006508///proteolysis+++GO:0006509///membrane protein ectodomain proteolysis+++GO:0007507///heart development+++GO:0010628///positive regulation of gene expression+++GO:2000049///positive regulation of cell-cell adhesion mediated by cadherin	Adam19
11496	'Adam22'	a disintegrin and metallopeptidase domain 22	147.98	66.17	170.49	145.74	170.45	24.78	128.213	113.657	-1.27165	0.871775		H00606///Early infantile epileptic encephalopathy			GO:0005886///plasma membrane+++GO:0016020///membrane+++GO:0016021///integral component of membrane+++GO:0030424///axon+++GO:0042995///cell projection+++GO:0098978///glutamatergic synapse+++GO:0099061///integral component of postsynaptic density membrane	GO:0004222///metalloendopeptidase activity+++GO:0005515///protein binding+++GO:0008237///metallopeptidase activity	GO:0006508///proteolysis+++GO:0007229///integrin-mediated signaling pathway+++GO:0008344///adult locomotory behavior+++GO:0014037///Schwann cell differentiation+++GO:0022011///myelination in peripheral nervous system+++GO:0042063///gliogenesis+++GO:0099645///neurotransmitter receptor localization to postsynaptic specialization membrane	Adam22
11499	'Adam5'	a disintegrin and metallopeptidase domain 5	0	0	0	0	0.07	0	0	0.0233333	-2.0811	0.905141					GO:0016020///membrane+++GO:0016021///integral component of membrane	GO:0004222///metalloendopeptidase activity+++GO:0005515///protein binding+++GO:0008237///metallopeptidase activity	GO:0006508///proteolysis+++GO:0007229///integrin-mediated signaling pathway
11501	'Adam8'	a disintegrin and metallopeptidase domain 8	0.24	0.28	10.3	0.12	28.46	0.18	3.60667	9.58667	-2.78979	0.560256					GO:0002102///podosome+++GO:0005737///cytoplasm+++GO:0005886///plasma membrane+++GO:0005887///integral component of plasma membrane+++GO:0009986///cell surface+++GO:0016020///membrane+++GO:0016021///integral component of membrane+++GO:0032010///phagolysosome+++GO:0032127///dense core granule membrane+++GO:0042581///specific granule+++GO:0070820///tertiary granule+++GO:0071065///alpha9-beta1 integrin-vascular cell adhesion molecule-1 complex+++GO:0071133///alpha9-beta1 integrin-ADAM8 complex	GO:0004222///metalloendopeptidase activity+++GO:0005178///integrin binding+++GO:0005509///calcium ion binding+++GO:0005515///protein binding+++GO:0008233///peptidase activity+++GO:0008237///metallopeptidase activity+++GO:0008270///zinc ion binding+++GO:0016787///hydrolase activity+++GO:0046872///metal ion binding+++GO:0050839///cell adhesion molecule binding	GO:0000902///cell morphogenesis+++GO:0001525///angiogenesis+++GO:0002523///leukocyte migration involved in inflammatory response+++GO:0002675///positive regulation of acute inflammatory response+++GO:0002693///positive regulation of cellular extravasation+++GO:0006508///proteolysis+++GO:0006954///inflammatory response+++GO:0007160///cell-matrix adhesion+++GO:0007229///integrin-mediated signaling pathway+++GO:0022407///regulation of cell-cell adhesion+++GO:0033089///positive regulation of T cell differentiation in thymus+++GO:0043406///positive regulation of MAP kinase activity+++GO:0043524///negative regulation of neuron apoptotic process+++GO:0043534///blood vessel endothelial cell migration+++GO:0045089///positive regulation of innate immune response+++GO:0045670///regulation of osteoclast differentiation+++GO:0045780///positive regulation of bone resorption+++GO:0045785///positive regulation of cell adhesion+++GO:0048247///lymphocyte chemotaxis+++GO:0048729///tissue morphogenesis+++GO:0050729///positive regulation of inflammatory response+++GO:0051044///positive regulation of membrane protein ectodomain proteolysis+++GO:0051092///positive regulation of NF-kappaB transcription factor activity+++GO:0051897///positive regulation of protein kinase B signaling+++GO:0061025///membrane fusion+++GO:0070245///positive regulation of thymocyte apoptotic process+++GO:0071456///cellular response to hypoxia+++GO:0072675///osteoclast fusion+++GO:0098609///cell-cell adhesion+++GO:2000309///positive regulation of tumor necrosis factor (ligand) superfamily member 11 production+++GO:2000391///positive regulation of neutrophil extravasation+++GO:2000399///negative regulation of thymocyte aggregation+++GO:2000406///positive regulation of T cell migration+++GO:2000415///positive regulation of fibronectin-dependent thymocyte migration+++GO:2000418///positive regulation of eosinophil migration	Adam8
11502	'Adam9'	a disintegrin and metallopeptidase domain 9 (meltrin gamma)	105.56	0.44	81.81	0.31	2.64	0.71	62.6033	1.22	4.62381	0.124177		H00481///Cone-rod dystrophy and cone dystrophy			GO:0005615///extracellular space+++GO:0005737///cytoplasm+++GO:0005886///plasma membrane+++GO:0009986///cell surface+++GO:0016020///membrane+++GO:0016021///integral component of membrane+++GO:0016323///basolateral plasma membrane+++GO:0031233///intrinsic component of external side of plasma membrane	GO:0004222///metalloendopeptidase activity+++GO:0005080///protein kinase C binding+++GO:0005178///integrin binding+++GO:0005515///protein binding+++GO:0005518///collagen binding+++GO:0008233///peptidase activity+++GO:0008237///metallopeptidase activity+++GO:0016787///hydrolase activity+++GO:0017124///SH3 domain binding+++GO:0043236///laminin binding+++GO:0046872///metal ion binding	GO:0000186///activation of MAPKK activity+++GO:0006508///proteolysis+++GO:0006509///membrane protein ectodomain proteolysis+++GO:0007155///cell adhesion+++GO:0007160///cell-matrix adhesion+++GO:0007179///transforming growth factor beta receptor signaling pathway+++GO:0010042///response to manganese ion+++GO:0016477///cell migration+++GO:0030216///keratinocyte differentiation+++GO:0033627///cell adhesion mediated by integrin+++GO:0033630///positive regulation of cell adhesion mediated by integrin+++GO:0033631///cell-cell adhesion mediated by integrin+++GO:0034241///positive regulation of macrophage fusion+++GO:0034612///response to tumor necrosis factor+++GO:0034616///response to laminar fluid shear stress+++GO:0042117///monocyte activation+++GO:0042542///response to hydrogen peroxide+++GO:0050714///positive regulation of protein secretion+++GO:0051044///positive regulation of membrane protein ectodomain proteolysis+++GO:0051088///PMA-inducible membrane protein ectodomain proteolysis+++GO:0051384///response to glucocorticoid+++GO:0051549///positive regulation of keratinocyte migration+++GO:0051592///response to calcium ion+++GO:0071222///cellular response to lipopolysaccharide+++GO:0097327///response to antineoplastic agent	Adam9
11504	'Adamts1'	a disintegrin-like and metallopeptidase (reprolysin type) with thrombospondin type 1 motif, 1	100.31	0.2	32.33	0.34	2.04	0.46	44.28	0.946667	4.56923	0.143386					GO:0005576///extracellular region+++GO:0005604///basement membrane+++GO:0031012///extracellular matrix+++GO:0031410///cytoplasmic vesicle+++GO:0062023///collagen-containing extracellular matrix	GO:0004222///metalloendopeptidase activity+++GO:0005515///protein binding+++GO:0008201///heparin binding+++GO:0008233///peptidase activity+++GO:0008237///metallopeptidase activity+++GO:0008270///zinc ion binding+++GO:0016787///hydrolase activity+++GO:0046872///metal ion binding	GO:0001542///ovulation from ovarian follicle+++GO:0001822///kidney development+++GO:0006508///proteolysis+++GO:0010976///positive regulation of neuron projection development+++GO:0016525///negative regulation of angiogenesis+++GO:0060347///heart trabecula formation+++GO:1900087///positive regulation of G1/S transition of mitotic cell cycle+++GO:1904707///positive regulation of vascular smooth muscle cell proliferation+++GO:1904754///positive regulation of vascular associated smooth muscle cell migration
11512	'Adcy6'	adenylate cyclase 6	0.21	0.19	0.09	0.13	0.92	6.17	0.163333	2.40667	-3.80938	0.199594	00230///Purine metabolism+++01522///Endocrine resistance+++04015///Rap1 signaling pathway+++04022///cGMP-PKG signaling pathway+++04024///cAMP signaling pathway+++04062///Chemokine signaling pathway+++04072///Phospholipase D signaling pathway+++04114///Oocyte meiosis+++04211///Longevity regulating pathway+++04213///Longevity regulating pathway - multiple species+++04261///Adrenergic signaling in cardiomyocytes+++04270///Vascular smooth muscle contraction+++04371///Apelin signaling pathway+++04540///Gap junction+++04611///Platelet activation+++04713///Circadian entrainment+++04714///Thermogenesis+++04723///Retrograde endocannabinoid signaling+++04724///Glutamatergic synapse+++04725///Cholinergic synapse+++04727///GABAergic synapse+++04742///Taste transduction+++04750///Inflammatory mediator regulation of TRP channels+++04911///Insulin secretion+++04912///GnRH signaling pathway+++04913///Ovarian steroidogenesis+++04914///Progesterone-mediated oocyte maturation+++04915///Estrogen signaling pathway+++04916///Melanogenesis+++04918///Thyroid hormone synthesis+++04921///Oxytocin signaling pathway+++04923///Regulation of lipolysis in adipocytes+++04924///Renin secretion+++04925///Aldosterone synthesis and secretion+++04926///Relaxin signaling pathway+++04927///Cortisol synthesis and secretion+++04928///Parathyroid hormone synthesis, secretion and action+++04934///Cushing syndrome+++04935///Growth hormone synthesis, secretion and action+++04961///Endocrine and other factor-regulated calcium reabsorption+++04962///Vasopressin-regulated water reabsorption+++04970///Salivary secretion+++04971///Gastric acid secretion+++04972///Pancreatic secretion+++04976///Bile secretion+++05032///Morphine addiction+++05163///Human cytomegalovirus infection+++05166///Human T-cell leukemia virus 1 infection+++05200///Pathways in cancer+++05414///Dilated cardiomyopathy (DCM)	H00865///Lethal congenital contractural syndrome		R00089///ATP diphosphate-lyase (cyclizing; 3',5'-cyclic-AMP-forming) ATP <=> 3',5'-Cyclic AMP + Diphosphate+++R00434///GTP diphosphate-lyase (cyclizing; 3',5'-cyclic-GMP-forming) GTP <=> 3',5'-Cyclic GMP + Diphosphate	GO:0005623///cell+++GO:0005768///endosome+++GO:0005886///plasma membrane+++GO:0005887///integral component of plasma membrane+++GO:0005929///cilium+++GO:0016020///membrane+++GO:0016021///integral component of membrane+++GO:0031226///intrinsic component of plasma membrane+++GO:0031528///microvillus membrane+++GO:0032420///stereocilium+++GO:0042383///sarcolemma+++GO:0042995///cell projection+++GO:0045121///membrane raft	GO:0000149///SNARE binding+++GO:0000166///nucleotide binding+++GO:0004016///adenylate cyclase activity+++GO:0005080///protein kinase C binding+++GO:0005102///signaling receptor binding+++GO:0005524///ATP binding+++GO:0008294///calcium- and calmodulin-responsive adenylate cyclase activity+++GO:0016829///lyase activity+++GO:0016849///phosphorus-oxygen lyase activity+++GO:0019901///protein kinase binding+++GO:0046872///metal ion binding+++GO:0097110///scaffold protein binding	GO:0003091///renal water homeostasis+++GO:0006171///cAMP biosynthetic process+++GO:0007189///adenylate cyclase-activating G protein-coupled receptor signaling pathway+++GO:0007193///adenylate cyclase-inhibiting G protein-coupled receptor signaling pathway+++GO:0007212///dopamine receptor signaling pathway+++GO:0009190///cyclic nucleotide biosynthetic process+++GO:0010977///negative regulation of neuron projection development+++GO:0035556///intracellular signal transduction+++GO:0035811///negative regulation of urine volume+++GO:0071380///cellular response to prostaglandin E stimulus+++GO:0071870///cellular response to catecholamine stimulus+++GO:0072660///maintenance of protein location in plasma membrane+++GO:0097746///regulation of blood vessel diameter+++GO:1904117///cellular response to vasopressin+++GO:1904322///cellular response to forskolin	Adcy6
11513	'Adcy7'	adenylate cyclase 7	78.24	0.02	0.17	166	1.92	0.1	26.1433	56.0067	-2.32684	0.805477	00230///Purine metabolism+++01522///Endocrine resistance+++04015///Rap1 signaling pathway+++04020///Calcium signaling pathway+++04022///cGMP-PKG signaling pathway+++04024///cAMP signaling pathway+++04062///Chemokine signaling pathway+++04072///Phospholipase D signaling pathway+++04114///Oocyte meiosis+++04211///Longevity regulating pathway+++04213///Longevity regulating pathway - multiple species+++04261///Adrenergic signaling in cardiomyocytes+++04270///Vascular smooth muscle contraction+++04371///Apelin signaling pathway+++04540///Gap junction+++04611///Platelet activation+++04713///Circadian entrainment+++04714///Thermogenesis+++04723///Retrograde endocannabinoid signaling+++04724///Glutamatergic synapse+++04725///Cholinergic synapse+++04727///GABAergic synapse+++04750///Inflammatory mediator regulation of TRP channels+++04911///Insulin secretion+++04912///GnRH signaling pathway+++04913///Ovarian steroidogenesis+++04914///Progesterone-mediated oocyte maturation+++04915///Estrogen signaling pathway+++04916///Melanogenesis+++04918///Thyroid hormone synthesis+++04921///Oxytocin signaling pathway+++04923///Regulation of lipolysis in adipocytes+++04925///Aldosterone synthesis and secretion+++04926///Relaxin signaling pathway+++04927///Cortisol synthesis and secretion+++04928///Parathyroid hormone synthesis, secretion and action+++04934///Cushing syndrome+++04935///Growth hormone synthesis, secretion and action+++04970///Salivary secretion+++04971///Gastric acid secretion+++04972///Pancreatic secretion+++04976///Bile secretion+++05032///Morphine addiction+++05163///Human cytomegalovirus infection+++05166///Human T-cell leukemia virus 1 infection+++05200///Pathways in cancer+++05414///Dilated cardiomyopathy (DCM)			R00089///ATP diphosphate-lyase (cyclizing; 3',5'-cyclic-AMP-forming) ATP <=> 3',5'-Cyclic AMP + Diphosphate+++R00434///GTP diphosphate-lyase (cyclizing; 3',5'-cyclic-GMP-forming) GTP <=> 3',5'-Cyclic GMP + Diphosphate	GO:0005886///plasma membrane+++GO:0005887///integral component of plasma membrane+++GO:0016020///membrane+++GO:0016021///integral component of membrane	GO:0000166///nucleotide binding+++GO:0004016///adenylate cyclase activity+++GO:0005524///ATP binding+++GO:0016829///lyase activity+++GO:0016849///phosphorus-oxygen lyase activity+++GO:0046872///metal ion binding	GO:0002819///regulation of adaptive immune response+++GO:0006171///cAMP biosynthetic process+++GO:0007189///adenylate cyclase-activating G protein-coupled receptor signaling pathway+++GO:0007190///activation of adenylate cyclase activity+++GO:0009190///cyclic nucleotide biosynthetic process+++GO:0035556///intracellular signal transduction+++GO:0060135///maternal process involved in female pregnancy+++GO:0071285///cellular response to lithium ion+++GO:0071361///cellular response to ethanol+++GO:1900016///negative regulation of cytokine production involved in inflammatory response	Adcy7
11514	'Adcy8'	adenylate cyclase 8	0.04	0.09	28.68	218.47	0.03	0.17	9.60333	72.89	-4.93342	0.264305	00230///Purine metabolism+++01522///Endocrine resistance+++04015///Rap1 signaling pathway+++04020///Calcium signaling pathway+++04022///cGMP-PKG signaling pathway+++04024///cAMP signaling pathway+++04062///Chemokine signaling pathway+++04072///Phospholipase D signaling pathway+++04114///Oocyte meiosis+++04211///Longevity regulating pathway+++04213///Longevity regulating pathway - multiple species+++04261///Adrenergic signaling in cardiomyocytes+++04270///Vascular smooth muscle contraction+++04371///Apelin signaling pathway+++04540///Gap junction+++04611///Platelet activation+++04713///Circadian entrainment+++04714///Thermogenesis+++04720///Long-term potentiation+++04723///Retrograde endocannabinoid signaling+++04724///Glutamatergic synapse+++04725///Cholinergic synapse+++04727///GABAergic synapse+++04742///Taste transduction+++04750///Inflammatory mediator regulation of TRP channels+++04911///Insulin secretion+++04912///GnRH signaling pathway+++04913///Ovarian steroidogenesis+++04914///Progesterone-mediated oocyte maturation+++04915///Estrogen signaling pathway+++04916///Melanogenesis+++04918///Thyroid hormone synthesis+++04921///Oxytocin signaling pathway+++04923///Regulation of lipolysis in adipocytes+++04925///Aldosterone synthesis and secretion+++04926///Relaxin signaling pathway+++04927///Cortisol synthesis and secretion+++04928///Parathyroid hormone synthesis, secretion and action+++04934///Cushing syndrome+++04935///Growth hormone synthesis, secretion and action+++04970///Salivary secretion+++04971///Gastric acid secretion+++04972///Pancreatic secretion+++04976///Bile secretion+++05032///Morphine addiction+++05163///Human cytomegalovirus infection+++05166///Human T-cell leukemia virus 1 infection+++05200///Pathways in cancer+++05414///Dilated cardiomyopathy (DCM)			R00089///ATP diphosphate-lyase (cyclizing; 3',5'-cyclic-AMP-forming) ATP <=> 3',5'-Cyclic AMP + Diphosphate+++R00434///GTP diphosphate-lyase (cyclizing; 3',5'-cyclic-GMP-forming) GTP <=> 3',5'-Cyclic GMP + Diphosphate	GO:0005623///cell+++GO:0005886///plasma membrane+++GO:0005887///integral component of plasma membrane+++GO:0005901///caveola+++GO:0005905///clathrin-coated pit+++GO:0014069///postsynaptic density+++GO:0015629///actin cytoskeleton+++GO:0016020///membrane+++GO:0016021///integral component of membrane+++GO:0016323///basolateral plasma membrane+++GO:0016324///apical plasma membrane+++GO:0030054///cell junction+++GO:0030424///axon+++GO:0030425///dendrite+++GO:0030665///clathrin-coated vesicle membrane+++GO:0031410///cytoplasmic vesicle+++GO:0032809///neuronal cell body membrane+++GO:0042734///presynaptic membrane+++GO:0042995///cell projection+++GO:0044853///plasma membrane raft+++GO:0045121///membrane raft+++GO:0045202///synapse+++GO:0048786///presynaptic active zone+++GO:0060076///excitatory synapse+++GO:0098685///Schaffer collateral - CA1 synapse+++GO:0098686///hippocampal mossy fiber to CA3 synapse+++GO:0098978///glutamatergic synapse+++GO:0099056///integral component of presynaptic membrane	GO:0000166///nucleotide binding+++GO:0003779///actin binding+++GO:0004016///adenylate cyclase activity+++GO:0005515///protein binding+++GO:0005516///calmodulin binding+++GO:0005524///ATP binding+++GO:0008022///protein C-terminus binding+++GO:0008294///calcium- and calmodulin-responsive adenylate cyclase activity+++GO:0016829///lyase activity+++GO:0016849///phosphorus-oxygen lyase activity+++GO:0019902///phosphatase binding+++GO:0042803///protein homodimerization activity+++GO:0046872///metal ion binding+++GO:0046982///protein heterodimerization activity+++GO:0046983///protein dimerization activity+++GO:0047485///protein N-terminus binding+++GO:0051721///protein phosphatase 2A binding	GO:0006171///cAMP biosynthetic process+++GO:0007189///adenylate cyclase-activating G protein-coupled receptor signaling pathway+++GO:0007193///adenylate cyclase-inhibiting G protein-coupled receptor signaling pathway+++GO:0007204///positive regulation of cytosolic calcium ion concentration+++GO:0007613///memory+++GO:0007616///long-term memory+++GO:0007626///locomotory behavior+++GO:0009190///cyclic nucleotide biosynthetic process+++GO:0010255///glucose mediated signaling pathway+++GO:0019933///cAMP-mediated signaling+++GO:0031915///positive regulation of synaptic plasticity+++GO:0032793///positive regulation of CREB transcription factor activity+++GO:0034199///activation of protein kinase A activity+++GO:0035556///intracellular signal transduction+++GO:0035774///positive regulation of insulin secretion involved in cellular response to glucose stimulus+++GO:0038003///opioid receptor signaling pathway+++GO:0042593///glucose homeostasis+++GO:0050804///modulation of chemical synaptic transmission+++GO:0051259///protein complex oligomerization+++GO:0051260///protein homooligomerization+++GO:0051480///regulation of cytosolic calcium ion concentration+++GO:0071277///cellular response to calcium ion+++GO:0071315///cellular response to morphine+++GO:0071333///cellular response to glucose stimulus+++GO:0071377///cellular response to glucagon stimulus+++GO:0080135///regulation of cellular response to stress+++GO:0150076///neuroinflammatory response+++GO:1900273///positive regulation of long-term synaptic potentiation+++GO:1900454///positive regulation of long-term synaptic depression+++GO:1904322///cellular response to forskolin
11515	'Adcy9'	adenylate cyclase 9	30.59	39.17	38.26	3.87	149.58	17.49	36.0067	56.98	-1.49237	0.844571	00230///Purine metabolism+++01522///Endocrine resistance+++04015///Rap1 signaling pathway+++04020///Calcium signaling pathway+++04022///cGMP-PKG signaling pathway+++04024///cAMP signaling pathway+++04062///Chemokine signaling pathway+++04072///Phospholipase D signaling pathway+++04114///Oocyte meiosis+++04211///Longevity regulating pathway+++04213///Longevity regulating pathway - multiple species+++04261///Adrenergic signaling in cardiomyocytes+++04270///Vascular smooth muscle contraction+++04361///Axon regeneration+++04371///Apelin signaling pathway+++04540///Gap junction+++04611///Platelet activation+++04713///Circadian entrainment+++04714///Thermogenesis+++04723///Retrograde endocannabinoid signaling+++04724///Glutamatergic synapse+++04725///Cholinergic synapse+++04727///GABAergic synapse+++04750///Inflammatory mediator regulation of TRP channels+++04911///Insulin secretion+++04912///GnRH signaling pathway+++04913///Ovarian steroidogenesis+++04914///Progesterone-mediated oocyte maturation+++04915///Estrogen signaling pathway+++04916///Melanogenesis+++04918///Thyroid hormone synthesis+++04921///Oxytocin signaling pathway+++04923///Regulation of lipolysis in adipocytes+++04925///Aldosterone synthesis and secretion+++04926///Relaxin signaling pathway+++04927///Cortisol synthesis and secretion+++04928///Parathyroid hormone synthesis, secretion and action+++04934///Cushing syndrome+++04935///Growth hormone synthesis, secretion and action+++04961///Endocrine and other factor-regulated calcium reabsorption+++04962///Vasopressin-regulated water reabsorption+++04970///Salivary secretion+++04971///Gastric acid secretion+++04972///Pancreatic secretion+++04976///Bile secretion+++05032///Morphine addiction+++05110///Vibrio cholerae infection+++05163///Human cytomegalovirus infection+++05166///Human T-cell leukemia virus 1 infection+++05200///Pathways in cancer+++05414///Dilated cardiomyopathy (DCM)			R00089///ATP diphosphate-lyase (cyclizing; 3',5'-cyclic-AMP-forming) ATP <=> 3',5'-Cyclic AMP + Diphosphate+++R00434///GTP diphosphate-lyase (cyclizing; 3',5'-cyclic-GMP-forming) GTP <=> 3',5'-Cyclic GMP + Diphosphate	GO:0005886///plasma membrane+++GO:0005887///integral component of plasma membrane+++GO:0016020///membrane+++GO:0016021///integral component of membrane+++GO:0030424///axon+++GO:0030425///dendrite	GO:0000166///nucleotide binding+++GO:0004016///adenylate cyclase activity+++GO:0005524///ATP binding+++GO:0016829///lyase activity+++GO:0016849///phosphorus-oxygen lyase activity+++GO:0046872///metal ion binding	GO:0001701///in utero embryonic development+++GO:0006171///cAMP biosynthetic process+++GO:0007189///adenylate cyclase-activating G protein-coupled receptor signaling pathway+++GO:0009190///cyclic nucleotide biosynthetic process+++GO:0035556///intracellular signal transduction+++GO:0071880///adenylate cyclase-activating adrenergic receptor signaling pathway	Adcy9
11516	'Adcyap1'	adenylate cyclase activating polypeptide 1	1.32	62.49	8.24	131.95	0.05	112.88	24.0167	81.6267	-2.36649	0.709239	04024///cAMP signaling pathway+++04080///Neuroactive ligand-receptor interaction+++04713///Circadian entrainment+++04911///Insulin secretion+++04924///Renin secretion				GO:0005576///extracellular region+++GO:0005615///extracellular space+++GO:0005623///cell+++GO:0043005///neuron projection+++GO:0043195///terminal bouton+++GO:0043204///perikaryon	GO:0005102///signaling receptor binding+++GO:0005179///hormone activity+++GO:0005184///neuropeptide hormone activity+++GO:0016521///pituitary adenylate cyclase activating polypeptide activity+++GO:0031858///pituitary adenylate cyclase-activating polypeptide receptor binding+++GO:0051428///peptide hormone receptor binding	GO:0001541///ovarian follicle development+++GO:0001662///behavioral fear response+++GO:0001821///histamine secretion+++GO:0001932///regulation of protein phosphorylation+++GO:0002865///negative regulation of acute inflammatory response to antigenic stimulus+++GO:0002878///negative regulation of acute inflammatory response to non-antigenic stimulus+++GO:0007186///G protein-coupled receptor signaling pathway+++GO:0007189///adenylate cyclase-activating G protein-coupled receptor signaling pathway+++GO:0007190///activation of adenylate cyclase activity+++GO:0007204///positive regulation of cytosolic calcium ion concentration+++GO:0007218///neuropeptide signaling pathway+++GO:0007399///nervous system development+++GO:0008277///regulation of G protein-coupled receptor signaling pathway+++GO:0008284///positive regulation of cell proliferation+++GO:0010628///positive regulation of gene expression+++GO:0010656///negative regulation of muscle cell apoptotic process+++GO:0010976///positive regulation of neuron projection development+++GO:0019233///sensory perception of pain+++GO:0019933///cAMP-mediated signaling+++GO:0021983///pituitary gland development+++GO:0030073///insulin secretion+++GO:0031175///neuron projection development+++GO:0032755///positive regulation of interleukin-6 production+++GO:0032880///regulation of protein localization+++GO:0034260///negative regulation of GTPase activity+++GO:0042594///response to starvation+++GO:0043267///negative regulation of potassium ion transport+++GO:0043547///positive regulation of GTPase activity+++GO:0043950///positive regulation of cAMP-mediated signaling+++GO:0045471///response to ethanol+++GO:0045786///negative regulation of cell cycle+++GO:0045860///positive regulation of protein kinase activity+++GO:0045944///positive regulation of transcription by RNA polymerase II+++GO:0046034///ATP metabolic process+++GO:0051968///positive regulation of synaptic transmission, glutamatergic+++GO:0060078///regulation of postsynaptic membrane potential+++GO:0060124///positive regulation of growth hormone secretion+++GO:0060253///negative regulation of glial cell proliferation+++GO:0070374///positive regulation of ERK1 and ERK2 cascade+++GO:0070445///regulation of oligodendrocyte progenitor proliferation+++GO:0071385///cellular response to glucocorticoid stimulus+++GO:0071651///positive regulation of chemokine (C-C motif) ligand 5 production+++GO:0090274///positive regulation of somatostatin secretion+++GO:0097755///positive regulation of blood vessel diameter+++GO:0120162///positive regulation of cold-induced thermogenesis
11517	'Adcyap1r1'	adenylate cyclase activating polypeptide 1 receptor 1	0.36	0.02	20.73	189.59	4.03	0.09	7.03667	64.57	-5.13309	0.189151	04024///cAMP signaling pathway+++04080///Neuroactive ligand-receptor interaction+++04713///Circadian entrainment+++04911///Insulin secretion+++04924///Renin secretion				GO:0005623///cell+++GO:0005737///cytoplasm+++GO:0005768///endosome+++GO:0005791///rough endoplasmic reticulum+++GO:0005886///plasma membrane+++GO:0005901///caveola+++GO:0005923///bicellular tight junction+++GO:0009986///cell surface+++GO:0016020///membrane+++GO:0016021///integral component of membrane+++GO:0043005///neuron projection+++GO:0043231///intracellular membrane-bounded organelle+++GO:0043235///receptor complex	GO:0004888///transmembrane signaling receptor activity+++GO:0004930///G protein-coupled receptor activity+++GO:0004999///vasoactive intestinal polypeptide receptor activity+++GO:0005515///protein binding+++GO:0008179///adenylate cyclase binding+++GO:0008528///G protein-coupled peptide receptor activity+++GO:0017046///peptide hormone binding+++GO:0030306///ADP-ribosylation factor binding+++GO:0042923///neuropeptide binding	GO:0007165///signal transduction+++GO:0007166///cell surface receptor signaling pathway+++GO:0007186///G protein-coupled receptor signaling pathway+++GO:0007188///adenylate cyclase-modulating G protein-coupled receptor signaling pathway+++GO:0007202///activation of phospholipase C activity+++GO:0007275///multicellular organism development+++GO:0007283///spermatogenesis+++GO:0010524///positive regulation of calcium ion transport into cytosol+++GO:0019933///cAMP-mediated signaling+++GO:0030154///cell differentiation+++GO:0032355///response to estradiol+++GO:0033555///multicellular organismal response to stress+++GO:0042493///response to drug+++GO:0043950///positive regulation of cAMP-mediated signaling+++GO:0045471///response to ethanol+++GO:0046545///development of primary female sexual characteristics+++GO:0051057///positive regulation of small GTPase mediated signal transduction+++GO:0060548///negative regulation of cell death+++GO:0060732///positive regulation of inositol phosphate biosynthetic process	Adcyap1r1
11518	'Add1'	adducin 1 (alpha)	155.65	47.49	78.37	160.07	98.15	23.68	93.8367	93.9667	-1.1701	0.898146		H01097///Spastic quadriplegic cerebral palsy			GO:0005623///cell+++GO:0005634///nucleus+++GO:0005654///nucleoplasm+++GO:0005737///cytoplasm+++GO:0005856///cytoskeleton+++GO:0005886///plasma membrane+++GO:0005912///adherens junction+++GO:0008290///F-actin capping protein complex+++GO:0014069///postsynaptic density+++GO:0016020///membrane+++GO:0016604///nuclear body+++GO:0030425///dendrite+++GO:0043197///dendritic spine+++GO:0044853///plasma membrane raft+++GO:0045202///synapse+++GO:0048471///perinuclear region of cytoplasm	GO:0003779///actin binding+++GO:0005198///structural molecule activity+++GO:0005200///structural constituent of cytoskeleton+++GO:0005516///calmodulin binding+++GO:0008134///transcription factor binding+++GO:0030507///spectrin binding+++GO:0042608///T cell receptor binding+++GO:0042803///protein homodimerization activity+++GO:0046982///protein heterodimerization activity+++GO:0051015///actin filament binding	GO:0000902///cell morphogenesis+++GO:0001701///in utero embryonic development+++GO:0006884///cell volume homeostasis+++GO:0020027///hemoglobin metabolic process+++GO:0030218///erythrocyte differentiation+++GO:0030837///negative regulation of actin filament polymerization+++GO:0032092///positive regulation of protein binding+++GO:0035264///multicellular organism growth+++GO:0045766///positive regulation of angiogenesis+++GO:0045807///positive regulation of endocytosis+++GO:0048873///homeostasis of number of cells within a tissue+++GO:0051016///barbed-end actin filament capping+++GO:0051017///actin filament bundle assembly+++GO:0071277///cellular response to calcium ion+++GO:0071300///cellular response to retinoic acid+++GO:1903142///positive regulation of establishment of endothelial barrier+++GO:1903393///positive regulation of adherens junction organization	Add1
11519	'Add2'	adducin 2 (beta)	46.56	63.46	22.02	0.03	1.01	31.31	44.0133	10.7833	2.02649	0.747783		H01097///Spastic quadriplegic cerebral palsy			GO:0005737///cytoplasm+++GO:0005856///cytoskeleton+++GO:0005886///plasma membrane+++GO:0008290///F-actin capping protein complex+++GO:0014069///postsynaptic density+++GO:0016020///membrane+++GO:0031410///cytoplasmic vesicle+++GO:0044853///plasma membrane raft+++GO:0098794///postsynapse+++GO:0098978///glutamatergic synapse	GO:0003779///actin binding+++GO:0005198///structural molecule activity+++GO:0005200///structural constituent of cytoskeleton+++GO:0005516///calmodulin binding+++GO:0019901///protein kinase binding+++GO:0030507///spectrin binding+++GO:0042803///protein homodimerization activity+++GO:0046982///protein heterodimerization activity+++GO:0051015///actin filament binding	GO:0006811///ion transport+++GO:0007416///synapse assembly+++GO:0030097///hemopoiesis+++GO:0032092///positive regulation of protein binding+++GO:0050900///leukocyte migration+++GO:0050901///leukocyte tethering or rolling+++GO:0051016///barbed-end actin filament capping+++GO:0051017///actin filament bundle assembly+++GO:0065003///protein-containing complex assembly	Add2
11520	'Plin2'	perilipin 2	0.11	0.07	0.64	0	0	0.69	0.273333	0.23	-0.295586	0.991332	03320///PPAR signaling pathway				GO:0005634///nucleus+++GO:0005737///cytoplasm+++GO:0005811///lipid droplet+++GO:0005829///cytosol+++GO:0005886///plasma membrane+++GO:0016020///membrane	GO:0005515///protein binding	GO:0010890///positive regulation of sequestering of triglyceride+++GO:0014070///response to organic cyclic compound+++GO:0015909///long-chain fatty acid transport+++GO:0019915///lipid storage+++GO:0042493///response to drug	Plin2
11522	'Adh1'	alcohol dehydrogenase 1 (class I)	0.14	0	0	0	0.13	0	0.0466667	0.0433333	-1.11932	0.970812	00010///Glycolysis / Gluconeogenesis+++00071///Fatty acid degradation+++00350///Tyrosine metabolism+++00830///Retinol metabolism+++00980///Metabolism of xenobiotics by cytochrome P450+++00982///Drug metabolism - cytochrome P450+++05204///Chemical carcinogenesis	H01611///Alcohol dependence		R00623///primary_alcohol:NAD+ oxidoreductase Primary alcohol + NAD+ <=> Aldehyde + NADH + H++++R00754///ethanol:NAD+ oxidoreductase Ethanol + NAD+ <=> Acetaldehyde + NADH + H++++R02124///retinol:NAD+ oxidoreductase Retinol + NAD+ <=> Retinal + NADH + H++++R04880///3,4-dihydroxyphenylethyleneglycol:NAD+ oxidoreductase 3,4-Dihydroxyphenylethyleneglycol + NAD+ <=> 3,4-Dihydroxymandelaldehyde + NADH + H++++R07105///trichloroethanol:NAD+ oxidoreductase Chloral hydrate + NADH + H+ <=> Trichloroethanol + NAD+ + H2O+++R08281///alcophosphamide:NAD+ oxidoreductase Aldophosphamide + NADH + H+ <=> Alcophosphamide + NAD++++R08306///2-phenyl-1,3-propanediol monocarbamate:NAD+ oxidoreductase 2-Phenyl-1,3-propanediol monocarbamate + NAD+ <=> 3-Carbamoyl-2-phenylpropionaldehyde + NADH + H++++R08310///4-hydroxy-5-phenyltetrahydro-1,3-oxazin-2-one:NAD+ oxidoreductase 4-Hydroxy-5-phenyltetrahydro-1,3-oxazin-2-one + NAD+ <=> 5-Phenyl-1,3-oxazinane-2,4-dione + NADH + H+	GO:0005622///intracellular+++GO:0005654///nucleoplasm+++GO:0005737///cytoplasm+++GO:0005739///mitochondrion+++GO:0005829///cytosol+++GO:0005886///plasma membrane	GO:0004022///alcohol dehydrogenase (NAD) activity+++GO:0004024///alcohol dehydrogenase activity, zinc-dependent+++GO:0004745///retinol dehydrogenase activity+++GO:0008144///drug binding+++GO:0008270///zinc ion binding+++GO:0016491///oxidoreductase activity+++GO:0035276///ethanol binding+++GO:0042802///identical protein binding+++GO:0046872///metal ion binding+++GO:0051287///NAD binding	GO:0001523///retinoid metabolic process+++GO:0006068///ethanol catabolic process+++GO:0006069///ethanol oxidation+++GO:0032526///response to retinoic acid+++GO:0033574///response to testosterone+++GO:0042572///retinol metabolic process+++GO:0042573///retinoic acid metabolic process+++GO:0046186///acetaldehyde biosynthetic process+++GO:0048149///behavioral response to ethanol+++GO:0048545///response to steroid hormone+++GO:0055114///oxidation-reduction process	Adh1
11529	'Adh7'	alcohol dehydrogenase 7 (class IV), mu or sigma polypeptide	0.09	0	0.09	0	0	0	0.06	0	0.75106	0.991332	00010///Glycolysis / Gluconeogenesis+++00071///Fatty acid degradation+++00350///Tyrosine metabolism+++00830///Retinol metabolism+++00980///Metabolism of xenobiotics by cytochrome P450+++00982///Drug metabolism - cytochrome P450+++05204///Chemical carcinogenesis	H01611///Alcohol dependence		R00623///primary_alcohol:NAD+ oxidoreductase Primary alcohol + NAD+ <=> Aldehyde + NADH + H++++R00754///ethanol:NAD+ oxidoreductase Ethanol + NAD+ <=> Acetaldehyde + NADH + H++++R02124///retinol:NAD+ oxidoreductase Retinol + NAD+ <=> Retinal + NADH + H++++R04880///3,4-dihydroxyphenylethyleneglycol:NAD+ oxidoreductase 3,4-Dihydroxyphenylethyleneglycol + NAD+ <=> 3,4-Dihydroxymandelaldehyde + NADH + H++++R07105///trichloroethanol:NAD+ oxidoreductase Chloral hydrate + NADH + H+ <=> Trichloroethanol + NAD+ + H2O+++R08281///alcophosphamide:NAD+ oxidoreductase Aldophosphamide + NADH + H+ <=> Alcophosphamide + NAD++++R08306///2-phenyl-1,3-propanediol monocarbamate:NAD+ oxidoreductase 2-Phenyl-1,3-propanediol monocarbamate + NAD+ <=> 3-Carbamoyl-2-phenylpropionaldehyde + NADH + H++++R08310///4-hydroxy-5-phenyltetrahydro-1,3-oxazin-2-one:NAD+ oxidoreductase 4-Hydroxy-5-phenyltetrahydro-1,3-oxazin-2-one + NAD+ <=> 5-Phenyl-1,3-oxazinane-2,4-dione + NADH + H+	GO:0005622///intracellular+++GO:0005654///nucleoplasm+++GO:0005737///cytoplasm+++GO:0005829///cytosol+++GO:0005886///plasma membrane	GO:0003960///NADPH:quinone reductase activity+++GO:0004022///alcohol dehydrogenase (NAD) activity+++GO:0004024///alcohol dehydrogenase activity, zinc-dependent+++GO:0004031///aldehyde oxidase activity+++GO:0004032///alditol:NADP+ 1-oxidoreductase activity+++GO:0004745///retinol dehydrogenase activity+++GO:0005503///all-trans retinal binding+++GO:0008270///zinc ion binding+++GO:0016491///oxidoreductase activity+++GO:0016620///oxidoreductase activity, acting on the aldehyde or oxo group of donors, NAD or NADP as acceptor+++GO:0019115///benzaldehyde dehydrogenase activity+++GO:0019841///retinol binding+++GO:0035276///ethanol binding+++GO:0042802///identical protein binding+++GO:0046872///metal ion binding+++GO:0048019///receptor antagonist activity+++GO:0050153///omega-hydroxydecanoate dehydrogenase activity+++GO:0051287///NAD binding+++GO:0051903///S-(hydroxymethyl)glutathione dehydrogenase activity	GO:0001523///retinoid metabolic process+++GO:0006066///alcohol metabolic process+++GO:0006067///ethanol metabolic process+++GO:0006068///ethanol catabolic process+++GO:0006069///ethanol oxidation+++GO:0006081///cellular aldehyde metabolic process+++GO:0009617///response to bacterium+++GO:0010430///fatty acid omega-oxidation+++GO:0042572///retinol metabolic process+++GO:0042573///retinoic acid metabolic process+++GO:0045471///response to ethanol+++GO:0046164///alcohol catabolic process+++GO:0046294///formaldehyde catabolic process+++GO:0055114///oxidation-reduction process+++GO:1901661///quinone metabolic process+++GO:2000272///negative regulation of signaling receptor activity	Adh7
11532	'Adh5'	alcohol dehydrogenase 5 (class III), chi polypeptide	1.12	9.24	118.47	1.38	0.33	16.72	42.9433	6.14333	1.98165	0.748771	00010///Glycolysis / Gluconeogenesis+++00071///Fatty acid degradation+++00350///Tyrosine metabolism+++00830///Retinol metabolism+++00980///Metabolism of xenobiotics by cytochrome P450+++00982///Drug metabolism - cytochrome P450+++01200///Carbon metabolism+++05204///Chemical carcinogenesis			R00623///primary_alcohol:NAD+ oxidoreductase Primary alcohol + NAD+ <=> Aldehyde + NADH + H++++R00754///ethanol:NAD+ oxidoreductase Ethanol + NAD+ <=> Acetaldehyde + NADH + H++++R02124///retinol:NAD+ oxidoreductase Retinol + NAD+ <=> Retinal + NADH + H++++R04880///3,4-dihydroxyphenylethyleneglycol:NAD+ oxidoreductase 3,4-Dihydroxyphenylethyleneglycol + NAD+ <=> 3,4-Dihydroxymandelaldehyde + NADH + H++++R05233///trans-3-Chloro-2-propene-1-ol:NAD+ oxidoreductase trans-3-Chloro-2-propene-1-ol + NAD+ <=> trans-3-Chloroallyl aldehyde + NADH + H++++R05234///cis-3-chloro-2-propene-1-ol:NAD+ oxidoreductase cis-3-Chloro-2-propene-1-ol + NAD+ <=> cis-3-Chloroallyl aldehyde + NADH + H++++R06917///1-hydroxymethylnaphthalene:NAD+ oxidoreductase 1-Hydroxymethylnaphthalene + NAD+ <=> 1-Naphthaldehyde + NADH + H++++R06927///(2-naphthyl)methanol:NAD+ oxidoreductase (2-Naphthyl)methanol + NAD+ <=> 2-Naphthaldehyde + NADH + H++++R06983///S-(hydroxymethyl)glutathione dehydrogenase S-(Hydroxymethyl)glutathione + NAD+ <=> S-Formylglutathione + NADH + H++++R07105///trichloroethanol:NAD+ oxidoreductase Chloral hydrate + NADH + H+ <=> Trichloroethanol + NAD+ + H2O+++R08281///alcophosphamide:NAD+ oxidoreductase Aldophosphamide + NADH + H+ <=> Alcophosphamide + NAD++++R08306///2-phenyl-1,3-propanediol monocarbamate:NAD+ oxidoreductase 2-Phenyl-1,3-propanediol monocarbamate + NAD+ <=> 3-Carbamoyl-2-phenylpropionaldehyde + NADH + H++++R08310///4-hydroxy-5-phenyltetrahydro-1,3-oxazin-2-one:NAD+ oxidoreductase 4-Hydroxy-5-phenyltetrahydro-1,3-oxazin-2-one + NAD+ <=> 5-Phenyl-1,3-oxazinane-2,4-dione + NADH + H+	GO:0005634///nucleus+++GO:0005737///cytoplasm+++GO:0005739///mitochondrion+++GO:0005829///cytosol	GO:0004022///alcohol dehydrogenase (NAD) activity+++GO:0004024///alcohol dehydrogenase activity, zinc-dependent+++GO:0005504///fatty acid binding+++GO:0008270///zinc ion binding+++GO:0016491///oxidoreductase activity+++GO:0018467///formaldehyde dehydrogenase activity+++GO:0042802///identical protein binding+++GO:0046872///metal ion binding+++GO:0051903///S-(hydroxymethyl)glutathione dehydrogenase activity	GO:0001523///retinoid metabolic process+++GO:0003016///respiratory system process+++GO:0006068///ethanol catabolic process+++GO:0006069///ethanol oxidation+++GO:0010430///fatty acid omega-oxidation+++GO:0018119///peptidyl-cysteine S-nitrosylation+++GO:0032496///response to lipopolysaccharide+++GO:0045777///positive regulation of blood pressure+++GO:0046294///formaldehyde catabolic process+++GO:0051409///response to nitrosative stress+++GO:0051775///response to redox state+++GO:0055114///oxidation-reduction process
11534	'Adk'	adenosine kinase	141.58	273.72	61.94	211.93	63.89	236.23	159.08	170.683	-0.687475	0.944782	00230///Purine metabolism	H00184///Hypermethioninemia		R00185///ATP:adenosine 5'-phosphotransferase ATP + Adenosine <=> ADP + AMP	GO:0005634///nucleus+++GO:0005654///nucleoplasm+++GO:0005737///cytoplasm+++GO:0005829///cytosol	GO:0000166///nucleotide binding+++GO:0004001///adenosine kinase activity+++GO:0005524///ATP binding+++GO:0016301///kinase activity+++GO:0016740///transferase activity+++GO:0016773///phosphotransferase activity, alcohol group as acceptor+++GO:0046872///metal ion binding	GO:0006166///purine ribonucleoside salvage+++GO:0006167///AMP biosynthetic process+++GO:0006175///dATP biosynthetic process+++GO:0010613///positive regulation of cardiac muscle hypertrophy+++GO:0016310///phosphorylation+++GO:0042102///positive regulation of T cell proliferation+++GO:0044209///AMP salvage+++GO:0044342///type B pancreatic cell proliferation+++GO:0046085///adenosine metabolic process
11535	'Adm'	adrenomedullin	0.57	0.68	0.83	0.32	0.25	0.67	0.693333	0.413333	0.0307174	0.996414	04080///Neuroactive ligand-receptor interaction+++04270///Vascular smooth muscle contraction				GO:0005576///extracellular region+++GO:0005615///extracellular space+++GO:0005623///cell+++GO:0005737///cytoplasm	GO:0005179///hormone activity+++GO:0031700///adrenomedullin receptor binding	GO:0001570///vasculogenesis+++GO:0001666///response to hypoxia+++GO:0001843///neural tube closure+++GO:0002026///regulation of the force of heart contraction+++GO:0002031///G protein-coupled receptor internalization+++GO:0003073///regulation of systemic arterial blood pressure+++GO:0007189///adenylate cyclase-activating G protein-coupled receptor signaling pathway+++GO:0007204///positive regulation of cytosolic calcium ion concentration+++GO:0007507///heart development+++GO:0007565///female pregnancy+++GO:0007568///aging+++GO:0008209///androgen metabolic process+++GO:0008284///positive regulation of cell proliferation+++GO:0008285///negative regulation of cell proliferation+++GO:0009409///response to cold+++GO:0009611///response to wounding+++GO:0010033///response to organic substance+++GO:0010460///positive regulation of heart rate+++GO:0019731///antibacterial humoral response+++GO:0019933///cAMP-mediated signaling+++GO:0031100///animal organ regeneration+++GO:0031102///neuron projection regeneration+++GO:0031623///receptor internalization+++GO:0032496///response to lipopolysaccharide+++GO:0032868///response to insulin+++GO:0035809///regulation of urine volume+++GO:0042475///odontogenesis of dentin-containing tooth+++GO:0042594///response to starvation+++GO:0043065///positive regulation of apoptotic process+++GO:0043116///negative regulation of vascular permeability+++GO:0045766///positive regulation of angiogenesis+++GO:0045906///negative regulation of vasoconstriction+++GO:0046879///hormone secretion+++GO:0048589///developmental growth+++GO:0050829///defense response to Gram-negative bacterium+++GO:0050830///defense response to Gram-positive bacterium+++GO:0051384///response to glucocorticoid+++GO:0055074///calcium ion homeostasis+++GO:0060670///branching involved in labyrinthine layer morphogenesis+++GO:0060712///spongiotrophoblast layer development+++GO:0061844///antimicrobial humoral immune response mediated by antimicrobial peptide+++GO:0097084///vascular smooth muscle cell development+++GO:0097647///amylin receptor signaling pathway+++GO:0097755///positive regulation of blood vessel diameter+++GO:1990410///adrenomedullin receptor signaling pathway+++GO:2001214///positive regulation of vasculogenesis	Adm
11537	'Cfd'	complement factor D (adipsin)	0	0	0	0.43	0	0	0	0.143333	-3.08469	0.864977	04610///Complement and coagulation cascades+++05150///Staphylococcus aureus infection	H00104///Alternative complement pathway component defects			GO:0005576///extracellular region+++GO:0005615///extracellular space	GO:0004175///endopeptidase activity+++GO:0004252///serine-type endopeptidase activity+++GO:0008233///peptidase activity+++GO:0008236///serine-type peptidase activity+++GO:0016787///hydrolase activity	GO:0002376///immune system process+++GO:0006508///proteolysis+++GO:0006957///complement activation, alternative pathway+++GO:0007219///Notch signaling pathway+++GO:0009617///response to bacterium+++GO:0035886///vascular smooth muscle cell differentiation+++GO:0045087///innate immune response+++GO:0060041///retina development in camera-type eye
11538	'Adnp'	activity-dependent neuroprotective protein	0	0.05	0.4	0.08	22.07	22.85	0.15	15	-7.69286	0.00762727					GO:0005615///extracellular space+++GO:0005634///nucleus+++GO:0005737///cytoplasm+++GO:0030424///axon+++GO:0030425///dendrite+++GO:0043025///neuronal cell body	GO:0003676///nucleic acid binding+++GO:0003677///DNA binding+++GO:0003682///chromatin binding+++GO:0005507///copper ion binding+++GO:0005515///protein binding+++GO:0042277///peptide binding+++GO:0046872///metal ion binding+++GO:0048487///beta-tubulin binding	GO:0007614///short-term memory+++GO:0009743///response to carbohydrate+++GO:0010035///response to inorganic substance+++GO:0010629///negative regulation of gene expression+++GO:0010835///regulation of protein ADP-ribosylation+++GO:0010976///positive regulation of neuron projection development+++GO:0019934///cGMP-mediated signaling+++GO:0031668///cellular response to extracellular stimulus+++GO:0032091///negative regulation of protein binding+++GO:0032147///activation of protein kinase activity+++GO:0033484///nitric oxide homeostasis+++GO:0043524///negative regulation of neuron apoptotic process+++GO:0044849///estrous cycle+++GO:0045773///positive regulation of axon extension+++GO:0050731///positive regulation of peptidyl-tyrosine phosphorylation+++GO:0050805///negative regulation of synaptic transmission+++GO:0051965///positive regulation of synapse assembly
11539	'Adora1'	adenosine A1 receptor	0.2	27.68	82.73	0.15	52.8	36.01	36.87	29.6533	-0.45109	0.987033	04022///cGMP-PKG signaling pathway+++04024///cAMP signaling pathway+++04071///Sphingolipid signaling pathway+++04080///Neuroactive ligand-receptor interaction+++04923///Regulation of lipolysis in adipocytes+++04924///Renin secretion+++05032///Morphine addiction				GO:0005783///endoplasmic reticulum+++GO:0005886///plasma membrane+++GO:0012505///endomembrane system+++GO:0014069///postsynaptic density+++GO:0016020///membrane+++GO:0016021///integral component of membrane+++GO:0016323///basolateral plasma membrane+++GO:0030425///dendrite+++GO:0030673///axolemma+++GO:0032279///asymmetric synapse+++GO:0042734///presynaptic membrane+++GO:0043025///neuronal cell body+++GO:0043195///terminal bouton+++GO:0043197///dendritic spine+++GO:0044297///cell body+++GO:0044305///calyx of Held+++GO:0045202///synapse+++GO:0045211///postsynaptic membrane+++GO:0048786///presynaptic active zone+++GO:0099055///integral component of postsynaptic membrane+++GO:0099056///integral component of presynaptic membrane	GO:0001609///G protein-coupled adenosine receptor activity+++GO:0001664///G protein-coupled receptor binding+++GO:0001883///purine nucleoside binding+++GO:0004930///G protein-coupled receptor activity+++GO:0005515///protein binding+++GO:0031072///heat shock protein binding+++GO:0031683///G-protein beta/gamma-subunit complex binding+++GO:0032795///heterotrimeric G-protein binding+++GO:0044877///protein-containing complex binding+++GO:0046982///protein heterodimerization activity+++GO:0099582///neurotransmitter receptor activity involved in regulation of presynaptic cytosolic calcium ion concentration	GO:0000186///activation of MAPKK activity+++GO:0001659///temperature homeostasis+++GO:0001666///response to hypoxia+++GO:0001973///adenosine receptor signaling pathway+++GO:0002087///regulation of respiratory gaseous exchange by neurological system process+++GO:0002674///negative regulation of acute inflammatory response+++GO:0002686///negative regulation of leukocyte migration+++GO:0002793///positive regulation of peptide secretion+++GO:0003084///positive regulation of systemic arterial blood pressure+++GO:0003085///negative regulation of systemic arterial blood pressure+++GO:0003093///regulation of glomerular filtration+++GO:0006612///protein targeting to membrane+++GO:0007165///signal transduction+++GO:0007186///G protein-coupled receptor signaling pathway+++GO:0007193///adenylate cyclase-inhibiting G protein-coupled receptor signaling pathway+++GO:0008285///negative regulation of cell proliferation+++GO:0014050///negative regulation of glutamate secretion+++GO:0016042///lipid catabolic process+++GO:0032229///negative regulation of synaptic transmission, GABAergic+++GO:0032244///positive regulation of nucleoside transport+++GO:0032900///negative regulation of neurotrophin production+++GO:0035307///positive regulation of protein dephosphorylation+++GO:0035814///negative regulation of renal sodium excretion+++GO:0042321///negative regulation of circadian sleep/wake cycle, sleep+++GO:0042323///negative regulation of circadian sleep/wake cycle, non-REM sleep+++GO:0043066///negative regulation of apoptotic process+++GO:0043268///positive regulation of potassium ion transport+++GO:0045741///positive regulation of epidermal growth factor-activated receptor activity+++GO:0045776///negative regulation of blood pressure+++GO:0045777///positive regulation of blood pressure+++GO:0045822///negative regulation of heart contraction+++GO:0046888///negative regulation of hormone secretion+++GO:0050728///negative regulation of inflammatory response+++GO:0050890///cognition+++GO:0050965///detection of temperature stimulus involved in sensory perception of pain+++GO:0050995///negative regulation of lipid catabolic process+++GO:0050996///positive regulation of lipid catabolic process+++GO:0051930///regulation of sensory perception of pain+++GO:0051967///negative regulation of synaptic transmission, glutamatergic+++GO:0055089///fatty acid homeostasis+++GO:0055117///regulation of cardiac muscle contraction+++GO:0060079///excitatory postsynaptic potential+++GO:0060087///relaxation of vascular smooth muscle+++GO:0070256///negative regulation of mucus secretion+++GO:0070328///triglyceride homeostasis+++GO:0086004///regulation of cardiac muscle cell contraction+++GO:0097756///negative regulation of blood vessel diameter+++GO:0099509///regulation of presynaptic cytosolic calcium ion concentration+++GO:1900272///negative regulation of long-term synaptic potentiation+++GO:1900453///negative regulation of long-term synaptic depression+++GO:1901216///positive regulation of neuron death	Adora1
11540	'Adora2a'	adenosine A2a receptor	0	0.05	0	0	0	0	0.0166667	0	-0.157542	0.991332	04015///Rap1 signaling pathway+++04020///Calcium signaling pathway+++04024///cAMP signaling pathway+++04080///Neuroactive ligand-receptor interaction+++04270///Vascular smooth muscle contraction+++05012///Parkinson disease+++05034///Alcoholism				GO:0005882///intermediate filament+++GO:0005886///plasma membrane+++GO:0005887///integral component of plasma membrane+++GO:0012505///endomembrane system+++GO:0014069///postsynaptic density+++GO:0016020///membrane+++GO:0016021///integral component of membrane+++GO:0030424///axon+++GO:0030425///dendrite+++GO:0030673///axolemma+++GO:0032279///asymmetric synapse+++GO:0042734///presynaptic membrane+++GO:0043025///neuronal cell body+++GO:0045211///postsynaptic membrane+++GO:0048786///presynaptic active zone+++GO:0098978///glutamatergic synapse+++GO:0099055///integral component of postsynaptic membrane+++GO:0099056///integral component of presynaptic membrane	GO:0001609///G protein-coupled adenosine receptor activity+++GO:0004930///G protein-coupled receptor activity+++GO:0005515///protein binding+++GO:0019899///enzyme binding+++GO:0031802///type 5 metabotropic glutamate receptor binding+++GO:0042802///identical protein binding+++GO:0044877///protein-containing complex binding+++GO:0051393///alpha-actinin binding	GO:0001963///synaptic transmission, dopaminergic+++GO:0001973///adenosine receptor signaling pathway+++GO:0001975///response to amphetamine+++GO:0006355///regulation of transcription, DNA-templated+++GO:0006469///negative regulation of protein kinase activity+++GO:0007165///signal transduction+++GO:0007186///G protein-coupled receptor signaling pathway+++GO:0007189///adenylate cyclase-activating G protein-coupled receptor signaling pathway+++GO:0007205///protein kinase C-activating G protein-coupled receptor signaling pathway+++GO:0007271///synaptic transmission, cholinergic+++GO:0007626///locomotory behavior+++GO:0008285///negative regulation of cell proliferation+++GO:0014049///positive regulation of glutamate secretion+++GO:0014057///positive regulation of acetylcholine secretion, neurotransmission+++GO:0014061///regulation of norepinephrine secretion+++GO:0031000///response to caffeine+++GO:0032230///positive regulation of synaptic transmission, GABAergic+++GO:0035249///synaptic transmission, glutamatergic+++GO:0035810///positive regulation of urine volume+++GO:0035815///positive regulation of renal sodium excretion+++GO:0040013///negative regulation of locomotion+++GO:0042311///vasodilation+++GO:0042493///response to drug+++GO:0042755///eating behavior+++GO:0043116///negative regulation of vascular permeability+++GO:0043154///negative regulation of cysteine-type endopeptidase activity involved in apoptotic process+++GO:0043279///response to alkaloid+++GO:0043524///negative regulation of neuron apoptotic process+++GO:0045938///positive regulation of circadian sleep/wake cycle, sleep+++GO:0046636///negative regulation of alpha-beta T cell activation+++GO:0048143///astrocyte activation+++GO:0048812///neuron projection morphogenesis+++GO:0050714///positive regulation of protein secretion+++GO:0050728///negative regulation of inflammatory response+++GO:0051881///regulation of mitochondrial membrane potential+++GO:0051899///membrane depolarization+++GO:0051924///regulation of calcium ion transport+++GO:0051968///positive regulation of synaptic transmission, glutamatergic+++GO:0060079///excitatory postsynaptic potential+++GO:0060080///inhibitory postsynaptic potential+++GO:0060134///prepulse inhibition+++GO:1900273///positive regulation of long-term synaptic potentiation+++GO:2000300///regulation of synaptic vesicle exocytosis+++GO:2001235///positive regulation of apoptotic signaling pathway	Adora2a
11541	'Adora2b'	adenosine A2b receptor	0.11	0.06	0.1	0	0.09	0	0.09	0.03	0.385147	0.991332	04015///Rap1 signaling pathway+++04020///Calcium signaling pathway+++04080///Neuroactive ligand-receptor interaction+++04270///Vascular smooth muscle contraction+++05034///Alcoholism				GO:0005886///plasma membrane+++GO:0009986///cell surface+++GO:0016020///membrane+++GO:0016021///integral component of membrane+++GO:0045202///synapse+++GO:0098685///Schaffer collateral - CA1 synapse+++GO:0098978///glutamatergic synapse	GO:0001609///G protein-coupled adenosine receptor activity+++GO:0004930///G protein-coupled receptor activity	GO:0001938///positive regulation of endothelial cell proliferation+++GO:0001973///adenosine receptor signaling pathway+++GO:0002882///positive regulation of chronic inflammatory response to non-antigenic stimulus+++GO:0007165///signal transduction+++GO:0007186///G protein-coupled receptor signaling pathway+++GO:0007189///adenylate cyclase-activating G protein-coupled receptor signaling pathway+++GO:0008284///positive regulation of cell proliferation+++GO:0008285///negative regulation of cell proliferation+++GO:0010575///positive regulation of vascular endothelial growth factor production+++GO:0010595///positive regulation of endothelial cell migration+++GO:0010701///positive regulation of norepinephrine secretion+++GO:0010753///positive regulation of cGMP-mediated signaling+++GO:0010893///positive regulation of steroid biosynthetic process+++GO:0010906///regulation of glucose metabolic process+++GO:0031284///positive regulation of guanylate cyclase activity+++GO:0031668///cellular response to extracellular stimulus+++GO:0032722///positive regulation of chemokine production+++GO:0032755///positive regulation of interleukin-6 production+++GO:0032966///negative regulation of collagen biosynthetic process+++GO:0033605///positive regulation of catecholamine secretion+++GO:0043306///positive regulation of mast cell degranulation+++GO:0043950///positive regulation of cAMP-mediated signaling+++GO:0060087///relaxation of vascular smooth muscle+++GO:0097755///positive regulation of blood vessel diameter+++GO:1990776///response to angiotensin+++GO:2000300///regulation of synaptic vesicle exocytosis+++GO:2000778///positive regulation of interleukin-6 secretion
11544	'Adprh'	ADP-ribosylarginine hydrolase	1.49	150.93	334.75	10.25	1110.96	185.69	162.39	435.633	-2.44282	0.63763					GO:0005615///extracellular space+++GO:0005829///cytosol	GO:0000287///magnesium ion binding+++GO:0003875///ADP-ribosylarginine hydrolase activity+++GO:0005096///GTPase activator activity+++GO:0016787///hydrolase activity+++GO:0017137///Rab GTPase binding+++GO:0030955///potassium ion binding+++GO:0046872///metal ion binding	GO:0006464///cellular protein modification process+++GO:0006886///intracellular protein transport+++GO:0051725///protein de-ADP-ribosylation+++GO:0090630///activation of GTPase activity	Adprh
11545	'Parp1'	poly (ADP-ribose) polymerase family, member 1	0.71	31.98	54.35	0	0.04	62.35	29.0133	20.7967	0.19951	0.991332	03410///Base excision repair+++04210///Apoptosis+++04212///Longevity regulating pathway - worm+++04214///Apoptosis - fly+++04217///Necroptosis				GO:0005634///nucleus+++GO:0005635///nuclear envelope+++GO:0005654///nucleoplasm+++GO:0005667///transcription factor complex+++GO:0005694///chromosome+++GO:0005730///nucleolus+++GO:0005737///cytoplasm+++GO:0005739///mitochondrion+++GO:0016604///nuclear body+++GO:0032991///protein-containing complex+++GO:0032993///protein-DNA complex+++GO:0035861///site of double-strand break+++GO:0090734///site of DNA damage	GO:0000977///RNA polymerase II regulatory region sequence-specific DNA binding+++GO:0001228///DNA-binding transcription activator activity, RNA polymerase II-specific+++GO:0003677///DNA binding+++GO:0003682///chromatin binding+++GO:0003950///NAD+ ADP-ribosyltransferase activity+++GO:0005515///protein binding+++GO:0008134///transcription factor binding+++GO:0008270///zinc ion binding+++GO:0016740///transferase activity+++GO:0016757///transferase activity, transferring glycosyl groups+++GO:0019899///enzyme binding+++GO:0019901///protein kinase binding+++GO:0030331///estrogen receptor binding+++GO:0042802///identical protein binding+++GO:0042826///histone deacetylase binding+++GO:0046332///SMAD binding+++GO:0046872///metal ion binding+++GO:0047485///protein N-terminus binding+++GO:0051287///NAD binding+++GO:0070412///R-SMAD binding+++GO:1990404///protein ADP-ribosylase activity	GO:0000723///telomere maintenance+++GO:0006259///DNA metabolic process+++GO:0006281///DNA repair+++GO:0006284///base-excision repair+++GO:0006302///double-strand break repair+++GO:0006471///protein ADP-ribosylation+++GO:0006915///apoptotic process+++GO:0006974///cellular response to DNA damage stimulus+++GO:0007005///mitochondrion organization+++GO:0007179///transforming growth factor beta receptor signaling pathway+++GO:0010332///response to gamma radiation+++GO:0010613///positive regulation of cardiac muscle hypertrophy+++GO:0010990///regulation of SMAD protein complex assembly+++GO:0016540///protein autoprocessing+++GO:0018312///peptidyl-serine ADP-ribosylation+++GO:0018424///peptidyl-glutamic acid poly-ADP-ribosylation+++GO:0023019///signal transduction involved in regulation of gene expression+++GO:0030592///DNA ADP-ribosylation+++GO:0032042///mitochondrial DNA metabolic process+++GO:0032869///cellular response to insulin stimulus+++GO:0033148///positive regulation of intracellular estrogen receptor signaling pathway+++GO:0034599///cellular response to oxidative stress+++GO:0034644///cellular response to UV+++GO:0036211///protein modification process+++GO:0040009///regulation of growth rate+++GO:0042769///DNA damage response, detection of DNA damage+++GO:0043504///mitochondrial DNA repair+++GO:0044030///regulation of DNA methylation+++GO:0045944///positive regulation of transcription by RNA polymerase II+++GO:0048148///behavioral response to cocaine+++GO:0050790///regulation of catalytic activity+++GO:0050882///voluntary musculoskeletal movement+++GO:0051901///positive regulation of mitochondrial depolarization+++GO:0060391///positive regulation of SMAD protein signal transduction+++GO:0070212///protein poly-ADP-ribosylation+++GO:0070213///protein auto-ADP-ribosylation+++GO:0071294///cellular response to zinc ion+++GO:0071451///cellular response to superoxide+++GO:0071560///cellular response to transforming growth factor beta stimulus+++GO:1900182///positive regulation of protein localization to nucleus+++GO:1901216///positive regulation of neuron death+++GO:1903376///regulation of oxidative stress-induced neuron intrinsic apoptotic signaling pathway+++GO:1903516///regulation of single strand break repair+++GO:1903518///positive regulation of single strand break repair+++GO:1903827///regulation of cellular protein localization+++GO:1904044///response to aldosterone+++GO:1904357///negative regulation of telomere maintenance via telomere lengthening+++GO:1904646///cellular response to amyloid-beta+++GO:1904762///positive regulation of myofibroblast differentiation+++GO:1905077///negative regulation of interleukin-17 secretion+++GO:1905168///positive regulation of double-strand break repair via homologous recombination+++GO:1990966///ATP generation from poly-ADP-D-ribose+++GO:2000679///positive regulation of transcription regulatory region DNA binding+++GO:2001170///negative regulation of ATP biosynthetic process	Parp1
11546	'Parp2'	poly (ADP-ribose) polymerase family, member 2	0.11	0.13	46.26	302.8	500.01	0.17	15.5	267.66	-5.8461	0.107317	03410///Base excision repair+++04210///Apoptosis+++04212///Longevity regulating pathway - worm+++04214///Apoptosis - fly+++04217///Necroptosis				GO:0005634///nucleus+++GO:0005654///nucleoplasm+++GO:0005730///nucleolus	GO:0003677///DNA binding+++GO:0003950///NAD+ ADP-ribosyltransferase activity+++GO:0005515///protein binding+++GO:0016740///transferase activity+++GO:0016757///transferase activity, transferring glycosyl groups+++GO:1990404///protein ADP-ribosylase activity	GO:0006281///DNA repair+++GO:0006284///base-excision repair+++GO:0006302///double-strand break repair+++GO:0006471///protein ADP-ribosylation+++GO:0006974///cellular response to DNA damage stimulus+++GO:0018312///peptidyl-serine ADP-ribosylation+++GO:0030592///DNA ADP-ribosylation+++GO:0061051///positive regulation of cell growth involved in cardiac muscle cell development+++GO:0070212///protein poly-ADP-ribosylation+++GO:0097191///extrinsic apoptotic signaling pathway+++GO:1901215///negative regulation of neuron death
11548	'Adra1b'	adrenergic receptor, alpha 1b	0	0	0.11	0	0	20.46	0.0366667	6.82	-8.22655	0.0608893	04020///Calcium signaling pathway+++04022///cGMP-PKG signaling pathway+++04080///Neuroactive ligand-receptor interaction+++04261///Adrenergic signaling in cardiomyocytes+++04270///Vascular smooth muscle contraction+++04970///Salivary secretion				GO:0005623///cell+++GO:0005634///nucleus+++GO:0005737///cytoplasm+++GO:0005886///plasma membrane+++GO:0005887///integral component of plasma membrane+++GO:0005901///caveola+++GO:0014704///intercalated disc+++GO:0016020///membrane+++GO:0016021///integral component of membrane+++GO:0030315///T-tubule+++GO:0031965///nuclear membrane	GO:0004930///G protein-coupled receptor activity+++GO:0004935///adrenergic receptor activity+++GO:0004937///alpha1-adrenergic receptor activity+++GO:0046982///protein heterodimerization activity	GO:0001974///blood vessel remodeling+++GO:0001975///response to amphetamine+++GO:0001987///vasoconstriction of artery involved in baroreceptor response to lowering of systemic arterial blood pressure+++GO:0001994///norepinephrine-epinephrine vasoconstriction involved in regulation of systemic arterial blood pressure+++GO:0001996///positive regulation of heart rate by epinephrine-norepinephrine+++GO:0001997///positive regulation of the force of heart contraction by epinephrine-norepinephrine+++GO:0006937///regulation of muscle contraction+++GO:0007165///signal transduction+++GO:0007186///G protein-coupled receptor signaling pathway+++GO:0007188///adenylate cyclase-modulating G protein-coupled receptor signaling pathway+++GO:0007200///phospholipase C-activating G protein-coupled receptor signaling pathway+++GO:0007204///positive regulation of cytosolic calcium ion concentration+++GO:0007267///cell-cell signaling+++GO:0007512///adult heart development+++GO:0007626///locomotory behavior+++GO:0008542///visual learning+++GO:0009725///response to hormone+++GO:0019229///regulation of vasoconstriction+++GO:0035024///negative regulation of Rho protein signal transduction+++GO:0035265///organ growth+++GO:0042593///glucose homeostasis+++GO:0043278///response to morphine+++GO:0043410///positive regulation of MAPK cascade+++GO:0045818///negative regulation of glycogen catabolic process+++GO:0045819///positive regulation of glycogen catabolic process+++GO:0045907///positive regulation of vasoconstriction+++GO:0045987///positive regulation of smooth muscle contraction+++GO:0048148///behavioral response to cocaine+++GO:0048545///response to steroid hormone+++GO:0055117///regulation of cardiac muscle contraction+++GO:0061049///cell growth involved in cardiac muscle cell development+++GO:0071875///adrenergic receptor signaling pathway+++GO:0071880///adenylate cyclase-activating adrenergic receptor signaling pathway
115485636	'LOC115485636'		0	0	0	0.06	78.3	0	0	26.12	-25.8969	1.91e-14
115485680	'Gm51415'	predicted gene, 51415	10.38	4.22	4.2	7.6	7.86	0.75	6.26667	5.40333	-0.87225	0.910743
115485726	'LOC115485726'	sp110 nuclear body protein-like	0	0	0	0.12	0	0	0	0.04	-3.08469	0.864977
115486128	'LOC115486128'	translation initiation factor IF-2-like	1.81	0	0	0	8.39	0	0.603333	2.79667	-3.09534	0.741785
115486418	'LOC115486418'		0.05	0.07	0.3	0.28	1.08	0	0.14	0.453333	-3.35665	0.40342						GO:0003676///nucleic acid binding+++GO:0046872///metal ion binding	GO:0006355///regulation of transcription, DNA-templated
115486419	'LOC115486419'	keratin-associated protein 10-3-like	0	0.01	0	0	0	0	0.00333333	0	-0.157542	0.991332
115486430	'LOC115486430'	sp110 nuclear body protein-like	0.83	0.45	0.48	1.01	0.4	0	0.586667	0.47	-0.926553	0.929304
115486489	'Gm51464'	predicted gene, 51464	0	0	0.32	0	0	0	0.106667	0	1.38219	0.960906
115486510	'Gm45095'	predicted gene 45095	0	0	0	0	0.08	0	0	0.0266667	-2.0811	0.905141
115486524	'Gm51483'	predicted gene, 51483	6.69	9.01	6.88	316.34	31.7	0	7.52667	116.013	-5.22864	0.124572
115486880	'LOC115486880'	uncharacterized LOC115486880	0	0.3	0	0.14	0	0	0.1	0.0466667	-0.180424	0.991332
115486930	'Gm51571'	predicted gene, 51571	0	0	0	0.11	0.17	0	0	0.0933333	-4.29612	0.597064
115486931	'Gm51572'	predicted gene, 51572	0.06	0	0	0.35	0	0.09	0.02	0.146667	-4.11311	0.507795
115486932	'Gm51573'	predicted gene, 51573	0	0	0.15	0	0	0	0.05	0	0.462713	0.991332
115486940	'Gm51579'	predicted gene, 51579	97.54	0.1	15.78	0.19	2.37	0.13	37.8067	0.896667	4.42991	0.205392
115486965	'Gm51591'	predicted gene, 51591	0	0	0	0	0.05	0	0	0.0166667
115486966	'Gm51592'	predicted gene, 51592	0	0	0	0.19	0	0	0	0.0633333	-3.08469	0.864977
115486969	'Gm51595'	predicted gene, 51595	0.06	0	0	0	0	0	0.02	0
115486970	'Gm51596'	predicted gene, 51596	0.06	0	0	0	0	0	0.02	0
115487094	'Gm51627'	predicted gene, 51627	54.76	12.01	50.17	43.36	75.61	48.62	38.98	55.8633	-1.55222	0.779492
115487110	'LOC115487110'		16.17	0	0.02	0	0.39	24.66	5.39667	8.35	-0.769768	0.97306
115487111	'Gm29667'	predicted gene 29667	0.36	0.33	0.07	0.17	0.22	0.08	0.253333	0.156667	-0.0943302	0.991332
115487124	'Gm4322'	protein BEX4-like	0	0	0	0	0.25	0	0	0.0833333	-2.0811	0.905141
115487184	'Tma7-ps'	translational machinery associated 7 homolog (S. cerevisiae), pseudogene	0	0.59	0	0.18	0.58	0	0.196667	0.253333	-1.11932	0.970812
115487348	'A430027H14Rik'	RIKEN cDNA A430027H14 gene	0	0	0	2.07	0	0.08	0	0.716667	-7.79638	0.0695269
115487367	'Gm51753'	predicted gene, 51753	0	0.12	4.09	0	0	0.14	1.40333	0.0466667	4.93095	0.370205
115487803	'Gm51918'	predicted gene, 51918	0	0	0.09	0	9.75	0	0.03	3.25	-8.79589	0.039829
115487832	'Gm51936'	predicted gene, 51936	0	0	0	0	0.08	0	0	0.0266667	-2.0811	0.905141
115487957	'Gm51963'	predicted gene, 51963	0	0	0	1.15	0	0	0	0.383333	-3.67435	0.792503
115488002	'LOC115488002'	zinc finger protein 844-like	0	1.63	0	0	0	0	0.543333	0	2.59093	0.903576
115488023	'LOC115488023'	zinc finger protein 431-like	0	0.24	0.08	0	0	0.25	0.106667	0.0833333	0.473981	0.991332
115488029	'LOC115488029'	uncharacterized LOC115488029	0	0	0.09	13.54	0.09	0	0.03	4.54333	-8.69133	0.0272897
115488119	'Gm47655'	predicted gene, 47655	0	0	0.22	0	63.04	0	0.0733333	21.0133	-9.60517	0.0226317
115488122	'Gm36445'	predicted gene, 36445	0.14	0.2	0	0	0	0	0.113333	0	2.16548	0.905141
115488130	'LOC115488130'	zinc finger protein 120-like	0.05	4.67	2.29	0	0	0.08	2.33667	0.0266667	6.29677	0.0914857
115488157	'Gm52042'	predicted gene, 52042	0	0	0	0	0	8.37	0	2.79	-7.78004	0.106809
115488165	'Gm19281'	predicted gene, 19281	0	0	0	0.03	0	0	0	0.01	-2.0811	0.905141
115488166	'LOC115488166'		0.37	0	0.16	0	0	72.71	0.176667	24.2367	-7.50506	0.0668356
115488169	'Gm52051'	predicted gene, 52051	0	0.05	0	0	0	0	0.0166667	0	-0.157542	0.991332
115488278	'LOC115488278'	syncytin-B	0.03	0	0	0	0	0	0.01	0
115488282	'Gm3512'	predicted gene 3512	0	0	0	0.04	0	0	0	0.0133333	-2.0811	0.905141					GO:0005575///cellular_component	GO:0003674///molecular_function	GO:0008150///biological_process
115488284	'Gm3752'	predicted gene 3752	0	0	0.61	0.07	0	0	0.203333	0.0233333	0.0146603	0.998942
115488290	'Gm49083'	predicted gene, 49083	0	0	0	0.06	0	4.49	0	1.51667	-7.03957	0.116996
115488343	'Gm47547'	predicted gene, 47547	3.88	0	0	0.07	0	9.94	1.29333	3.33667	-1.49619	0.905141
115488470	'LOC115488470'	uncharacterized LOC115488470	6.19	5.66	2.02	4.95	2.95	0.35	4.62333	2.75	-0.256804	0.991332
115488503	'Gm52197'	predicted gene, 52197	0	0.75	0.33	0.11	0	0.11	0.36	0.0733333	1.78255	0.877545
115488529	'LOC115488529'	translation initiation factor IF-2-like	0	0	0	0	0.64	0	0	0.213333	-4.47433	0.62629
115488534	'Gm52215'	predicted gene, 52215	0.3	0.19	0.2	0.41	1.77	0.16	0.23	0.78	-2.74596	0.431273
115488536	'Gm52217'	predicted gene, 52217	2.35	0.31	0.34	0.33	4.5	0	1	1.61	-1.6303	0.871509
115488611	'Gm52229'	predicted gene, 52229	4.87	0.12	1.76	0.52	16.25	0.01	2.25	5.59333	-2.34447	0.706123
115488623	'6720473M11Rik'	RIKEN cDNA 6720473M11 gene	0	0	0.43	0	0	0.39	0.143333	0.13	-0.647528	0.990058						GO:0005198///structural molecule activity
115488664	'Gm52259'	predicted gene, 52259	0	0	6.4	0.19	0.23	0	2.13333	0.14	2.13238	0.876691
115488671	'LOC115488671'	uncharacterized LOC115488671	0	0	0	0.02	0.13	0	0	0.05	-5.08316	0.390734
115488764	'Gm49894'	predicted gene, 49894	0	0	0.22	0	0	0	0.0733333	0	0.976434	0.977979
115488784	'Gm5817'	predicted gene 5817	0	0.08	0	0	0	0	0.0266667	0	0.781349	0.990058					GO:0005575///cellular_component	GO:0003674///molecular_function	GO:0008150///biological_process
115488787	'Gm52298'	predicted gene, 52298	0	0	0.17	0	0	0	0.0566667	0	-0.157542	0.991332
115488789	'LOC115488789'	keratin-associated protein 9-1-like	1.4	0.56	5.62	0.39	1.77	1	2.52667	1.05333	0.104499	0.991332
115488807	'Gm52310'	predicted gene, 52310	4.73	0.2	0.38	0.04	0.47	37.18	1.77	12.5633	-3.01588	0.518272
115489096	'Gm52416'	predicted gene, 52416	5.36	1.91	4.9	3.88	9.2	3.03	4.05667	5.37	-1.4588	0.816633
115489097	'Gm52417'	predicted gene, 52417	0	0	2.57	0	13.53	0	0.856667	4.51	-3.98987	0.5311
115489100	'Gm52420'	predicted gene, 52420	0	0.29	11.21	0.09	0	6.68	3.83333	2.25667	0.00301162	0.999592
115489121	'Gm52432'	predicted gene, 52432	0	0	13.26	41.73	1.44	6.96	4.42	16.71	-3.80135	0.427901
115489122	'Gm52433'	predicted gene, 52433	33.87	8.35	5.99	0.67	29.51	0.49	16.07	10.2233	-0.19821	0.991332
115489125	'Gm52435'	predicted gene, 52435	1.99	12.52	3.7	0.48	4.5	3.31	6.07	2.76333	0.77858	0.935687
115489126	'Gm52436'	predicted gene, 52436	38.13	0	20.09	0.2	1.29	3.43	19.4067	1.64	2.9631	0.525335
115489127	'Gm52437'	predicted gene, 52437	0.86	96.99	6.48	0.27	41.74	8.29	34.7767	16.7667	0.673558	0.970812
115489129	'Gm52439'	predicted gene, 52439	3.56	0.07	1.35	0.73	0.59	0	1.66	0.44	0.704616	0.968197
115489132	'Gm52441'	predicted gene, 52441	62.55	1.51	2.95	10.12	76.15	2.84	22.3367	29.7033	-1.34078	0.903321
115489139	'Gm52446'	predicted gene, 52446	12.45	23.83	21.95	0.79	0.39	0.29	19.41	0.49	4.46373	0.0967957
115489141	'Gm52448'	predicted gene, 52448	8.78	0.07	5.32	2.59	30.9	0	4.72333	11.1633	-2.37362	0.720301
115489151	'Gm52456'	predicted gene, 52456	0	0.07	0	0	0	0	0.0233333	0	-0.157542	0.991332
115489290	'Gm21828'	predicted gene, 21828	0.12	0	0	0.45	0.21	0	0.04	0.22	-3.88202	0.559847
115489304	'Gm52481'	predicted gene, 52481	1.04	0	21.43	0	0	0	7.49	0	7.33525	0.087861
115489314	'LOC115489314'	protein FAM205A-2-like	0	0	8.7	0	0	0	2.9	0	5.95197	0.283393
115489330	'LOC115489330'	heterogeneous nuclear ribonucleoprotein A3	34.25	0.63	0	120.97	260.66	0	11.6267	127.21	-4.48092	0.34748
115489401	'LOC115489401'	proteasome activator complex subunit 2	0	0	0.35	0.44	0.33	0.14	0.116667	0.303333	-3.06021	0.608779
115489417	'LOC115489417'	uncharacterized LOC115489417	460.77	82.86	126.04	363.67	365.93	43.14	223.223	257.58	-1.32342	0.873542
115489454	'Gm52512'	predicted gene, 52512	0	0	0	0.18	0	0	0	0.06	-4.09168	0.72002
115489464	'Gm52520'	predicted gene, 52520	0	0	0	0	0.15	0	0	0.05	-2.0811	0.905141
115489469	'Gm52523'	predicted gene, 52523	0	0	0.48	0	0	0	0.16	0	0.462713	0.991332
115489562	'LOC115489562'		0	0	0.09	0	0	0	0.03	0	-0.157542	0.991332
115489690	'Gm52606'	predicted gene, 52606	0.05	0.03	0	0.37	0.05	0	0.0266667	0.14	-3.38557	0.582224
115489733	'Gm52632'	predicted gene, 52632	0	1.12	0.86	0.06	0	1.02	0.66	0.36	0.852054	0.959564
115489737	'Lrrc53'		0	0	0	0.02	0	0	0	0.00666667	-2.0811	0.905141
115489902	'4933427I04Rik'	Riken cDNA 4933427I04 gene	3.25	1.99	0.92	0.88	1.64	0	2.05333	0.84	0.328406	0.991332					GO:0005575///cellular_component	GO:0003674///molecular_function	GO:0008150///biological_process
115489962	'LOC115489962'		7.22	0	1.14	0	2.58	0	2.78667	0.86	0.782129	0.970812
115489966	'Taf9-ps'	TATA-box binding protein associated factor 9, pseudogene	3.94	1.91	1.23	0	0	0	2.36	0	5.09617	0.240863
115489972	'Gm52720'	predicted gene, 52720	1.74	0	0	0	0	7.11	0.58	2.37	-2.17834	0.873971
115489986	'Gm52730'	predicted gene, 52730	0	0	0.3	0.11	0	0	0.1	0.0366667	-0.499062	0.991332
11549	'Adra1a'	adrenergic receptor, alpha 1a	1.01	25.73	4.05	0.71	0.1	0	10.2633	0.27	3.11161	0.46031	04020///Calcium signaling pathway+++04022///cGMP-PKG signaling pathway+++04080///Neuroactive ligand-receptor interaction+++04152///AMPK signaling pathway+++04261///Adrenergic signaling in cardiomyocytes+++04270///Vascular smooth muscle contraction+++04970///Salivary secretion				GO:0005623///cell+++GO:0005634///nucleus+++GO:0005737///cytoplasm+++GO:0005886///plasma membrane+++GO:0005887///integral component of plasma membrane+++GO:0005901///caveola+++GO:0016020///membrane+++GO:0016021///integral component of membrane+++GO:0030018///Z disc+++GO:0030315///T-tubule+++GO:0031965///nuclear membrane+++GO:0098691///dopaminergic synapse+++GO:0098978///glutamatergic synapse+++GO:0098982///GABA-ergic synapse+++GO:0099055///integral component of postsynaptic membrane+++GO:0099056///integral component of presynaptic membrane	GO:0004930///G protein-coupled receptor activity+++GO:0004935///adrenergic receptor activity+++GO:0004937///alpha1-adrenergic receptor activity+++GO:0046982///protein heterodimerization activity	GO:0001985///negative regulation of heart rate involved in baroreceptor response to increased systemic arterial blood pressure+++GO:0001994///norepinephrine-epinephrine vasoconstriction involved in regulation of systemic arterial blood pressure+++GO:0001996///positive regulation of heart rate by epinephrine-norepinephrine+++GO:0001997///positive regulation of the force of heart contraction by epinephrine-norepinephrine+++GO:0003084///positive regulation of systemic arterial blood pressure+++GO:0006937///regulation of muscle contraction+++GO:0007165///signal transduction+++GO:0007186///G protein-coupled receptor signaling pathway+++GO:0007188///adenylate cyclase-modulating G protein-coupled receptor signaling pathway+++GO:0007200///phospholipase C-activating G protein-coupled receptor signaling pathway+++GO:0007202///activation of phospholipase C activity+++GO:0007204///positive regulation of cytosolic calcium ion concentration+++GO:0007267///cell-cell signaling+++GO:0007512///adult heart development+++GO:0007568///aging+++GO:0009725///response to hormone+++GO:0010460///positive regulation of heart rate+++GO:0010507///negative regulation of autophagy+++GO:0010613///positive regulation of cardiac muscle hypertrophy+++GO:0019229///regulation of vasoconstriction+++GO:0032230///positive regulation of synaptic transmission, GABAergic+++GO:0035024///negative regulation of Rho protein signal transduction+++GO:0035265///organ growth+++GO:0042493///response to drug+++GO:0043410///positive regulation of MAPK cascade+++GO:0045760///positive regulation of action potential+++GO:0045907///positive regulation of vasoconstriction+++GO:0045987///positive regulation of smooth muscle contraction+++GO:0055117///regulation of cardiac muscle contraction+++GO:0060073///micturition+++GO:0060402///calcium ion transport into cytosol+++GO:0060452///positive regulation of cardiac muscle contraction+++GO:0061049///cell growth involved in cardiac muscle cell development+++GO:0070374///positive regulation of ERK1 and ERK2 cascade+++GO:0071880///adenylate cyclase-activating adrenergic receptor signaling pathway+++GO:0090037///positive regulation of protein kinase C signaling+++GO:0097195///pilomotor reflex+++GO:1903997///positive regulation of non-membrane spanning protein tyrosine kinase activity+++GO:2000300///regulation of synaptic vesicle exocytosis
115490111	'Gm52768'	predicted gene, 52768	3.93	1.94	1.18	7.08	18.29	2.05	2.35	9.14	-2.87511	0.374496
115490127	'Gm10461'	predicted gene 10461	0.52	0.58	0.43	0.96	0.9	0.16	0.51	0.673333	-1.44039	0.856375
115490131	'Gm42517'	predicted gene 42517	0.72	42.41	0.92	0.18	81.75	0.86	14.6833	27.5967	-1.35605	0.905141					GO:0016020///membrane+++GO:0016021///integral component of membrane
115490135	'Gm52787'	predicted gene, 52787	0	0.67	0	0	4.61	0	0.223333	1.53667	-3.23556	0.686068
115490151	'Gm52795'	predicted gene, 52795	0	0.03	0	0.32	0.14	0	0.01	0.153333	-4.39488	0.423105
115490159	'Gm52799'	predicted gene, 52799	0.3	0	0	0	0	0	0.1	0	1.63944	0.939725
115490161	'Gm52800'	predicted gene, 52800	30.16	0.19	56.86	2.88	27.59	12.29	29.07	14.2533	-0.107352	0.991332
115490174	'Gm52809'	predicted gene, 52809	48.2	1.95	43.74	47.81	3.43	1.22	31.2967	17.4867	-0.706924	0.959564
115490184	'Gm42427'	predicted gene 42427	0.37	0	0.28	0	0.01	0	0.216667	0.00333333	2.96575	0.832473
115490200	'LOC115490200'	zinc finger protein 431-like	0.34	32.39	35.83	1.12	202	0.28	22.8533	67.8	-2.48066	0.694874
115490345	'Gm52856'	predicted gene, 52856	2.56	0.93	1.37	20.13	1.32	0.59	1.62	7.34667	-3.51687	0.286917
115490387	'Gm10209'	predicted gene 10209	0	0	5.61	0	0	0	1.87	0	4.443	0.559058					GO:0005575///cellular_component	GO:0003674///molecular_function	GO:0008150///biological_process
11550	'Adra1d'	adrenergic receptor, alpha 1d	0	0	34.24	0	0	21.39	11.4133	7.13	-0.119884	0.991389	04020///Calcium signaling pathway+++04022///cGMP-PKG signaling pathway+++04080///Neuroactive ligand-receptor interaction+++04261///Adrenergic signaling in cardiomyocytes+++04270///Vascular smooth muscle contraction+++04970///Salivary secretion				GO:0005623///cell+++GO:0005634///nucleus+++GO:0005737///cytoplasm+++GO:0005829///cytosol+++GO:0005886///plasma membrane+++GO:0005887///integral component of plasma membrane+++GO:0005901///caveola+++GO:0016020///membrane+++GO:0016021///integral component of membrane+++GO:0030018///Z disc+++GO:0030315///T-tubule+++GO:0031965///nuclear membrane+++GO:0098691///dopaminergic synapse+++GO:0098978///glutamatergic synapse+++GO:0098982///GABA-ergic synapse+++GO:0099055///integral component of postsynaptic membrane+++GO:0099056///integral component of presynaptic membrane	GO:0004930///G protein-coupled receptor activity+++GO:0004935///adrenergic receptor activity+++GO:0004937///alpha1-adrenergic receptor activity+++GO:0042802///identical protein binding+++GO:0046982///protein heterodimerization activity	GO:0001985///negative regulation of heart rate involved in baroreceptor response to increased systemic arterial blood pressure+++GO:0001986///negative regulation of the force of heart contraction involved in baroreceptor response to increased systemic arterial blood pressure+++GO:0001994///norepinephrine-epinephrine vasoconstriction involved in regulation of systemic arterial blood pressure+++GO:0001996///positive regulation of heart rate by epinephrine-norepinephrine+++GO:0001997///positive regulation of the force of heart contraction by epinephrine-norepinephrine+++GO:0003084///positive regulation of systemic arterial blood pressure+++GO:0006937///regulation of muscle contraction+++GO:0007165///signal transduction+++GO:0007186///G protein-coupled receptor signaling pathway+++GO:0007188///adenylate cyclase-modulating G protein-coupled receptor signaling pathway+++GO:0007200///phospholipase C-activating G protein-coupled receptor signaling pathway+++GO:0007202///activation of phospholipase C activity+++GO:0007204///positive regulation of cytosolic calcium ion concentration+++GO:0007267///cell-cell signaling+++GO:0007512///adult heart development+++GO:0007568///aging+++GO:0009725///response to hormone+++GO:0010460///positive regulation of heart rate+++GO:0010507///negative regulation of autophagy+++GO:0010613///positive regulation of cardiac muscle hypertrophy+++GO:0019229///regulation of vasoconstriction+++GO:0032230///positive regulation of synaptic transmission, GABAergic+++GO:0035024///negative regulation of Rho protein signal transduction+++GO:0035265///organ growth+++GO:0042493///response to drug+++GO:0043410///positive regulation of MAPK cascade+++GO:0045760///positive regulation of action potential+++GO:0045907///positive regulation of vasoconstriction+++GO:0045987///positive regulation of smooth muscle contraction+++GO:0055117///regulation of cardiac muscle contraction+++GO:0060073///micturition+++GO:0060402///calcium ion transport into cytosol+++GO:0060452///positive regulation of cardiac muscle contraction+++GO:0061049///cell growth involved in cardiac muscle cell development+++GO:0070374///positive regulation of ERK1 and ERK2 cascade+++GO:0071875///adrenergic receptor signaling pathway+++GO:0071880///adenylate cyclase-activating adrenergic receptor signaling pathway+++GO:0090037///positive regulation of protein kinase C signaling+++GO:0097195///pilomotor reflex+++GO:1903997///positive regulation of non-membrane spanning protein tyrosine kinase activity+++GO:2000300///regulation of synaptic vesicle exocytosis	Adra1d
11553	'Adra2c'	adrenergic receptor, alpha 2c	0	0	0	0	2.09	0	0	0.696667	-7.24274	0.144254	04022///cGMP-PKG signaling pathway+++04080///Neuroactive ligand-receptor interaction				GO:0005737///cytoplasm+++GO:0005886///plasma membrane+++GO:0005887///integral component of plasma membrane+++GO:0016020///membrane+++GO:0016021///integral component of membrane+++GO:0030424///axon+++GO:0043025///neuronal cell body+++GO:0043679///axon terminus+++GO:0098978///glutamatergic synapse+++GO:0099055///integral component of postsynaptic membrane+++GO:0099061///integral component of postsynaptic density membrane	GO:0004930///G protein-coupled receptor activity+++GO:0004935///adrenergic receptor activity+++GO:0004938///alpha2-adrenergic receptor activity+++GO:0031694///alpha-2A adrenergic receptor binding+++GO:0042802///identical protein binding+++GO:0042803///protein homodimerization activity+++GO:0046982///protein heterodimerization activity+++GO:0051379///epinephrine binding	GO:0006940///regulation of smooth muscle contraction+++GO:0007165///signal transduction+++GO:0007186///G protein-coupled receptor signaling pathway+++GO:0007188///adenylate cyclase-modulating G protein-coupled receptor signaling pathway+++GO:0007267///cell-cell signaling+++GO:0007565///female pregnancy+++GO:0019229///regulation of vasoconstriction+++GO:0030168///platelet activation+++GO:0032148///activation of protein kinase B activity+++GO:0035624///receptor transactivation+++GO:0043410///positive regulation of MAPK cascade+++GO:0045666///positive regulation of neuron differentiation+++GO:0045907///positive regulation of vasoconstriction+++GO:0051930///regulation of sensory perception of pain+++GO:0070473///negative regulation of uterine smooth muscle contraction+++GO:0071875///adrenergic receptor signaling pathway+++GO:0071880///adenylate cyclase-activating adrenergic receptor signaling pathway
11554	'Adrb1'	adrenergic receptor, beta 1	51.59	0.07	73.53	0	0.86	0.19	41.73	0.35	5.7657	0.0847774	04020///Calcium signaling pathway+++04022///cGMP-PKG signaling pathway+++04024///cAMP signaling pathway+++04080///Neuroactive ligand-receptor interaction+++04261///Adrenergic signaling in cardiomyocytes+++04540///Gap junction+++04923///Regulation of lipolysis in adipocytes+++04924///Renin secretion+++04970///Salivary secretion+++05414///Dilated cardiomyopathy (DCM)				GO:0005623///cell+++GO:0005634///nucleus+++GO:0005737///cytoplasm+++GO:0005768///endosome+++GO:0005769///early endosome+++GO:0005886///plasma membrane+++GO:0005887///integral component of plasma membrane+++GO:0016020///membrane+++GO:0016021///integral component of membrane+++GO:0043231///intracellular membrane-bounded organelle+++GO:0098685///Schaffer collateral - CA1 synapse+++GO:0098794///postsynapse	GO:0004930///G protein-coupled receptor activity+++GO:0004935///adrenergic receptor activity+++GO:0004940///beta1-adrenergic receptor activity+++GO:0005088///Ras guanyl-nucleotide exchange factor activity+++GO:0005515///protein binding+++GO:0008144///drug binding+++GO:0030165///PDZ domain binding+++GO:0031694///alpha-2A adrenergic receptor binding+++GO:0035240///dopamine binding+++GO:0046982///protein heterodimerization activity+++GO:0051379///epinephrine binding+++GO:0051380///norepinephrine binding+++GO:0099579///G protein-coupled neurotransmitter receptor activity involved in regulation of postsynaptic membrane potential	GO:0001659///temperature homeostasis+++GO:0001996///positive regulation of heart rate by epinephrine-norepinephrine+++GO:0001997///positive regulation of the force of heart contraction by epinephrine-norepinephrine+++GO:0002024///diet induced thermogenesis+++GO:0002025///norepinephrine-epinephrine-mediated vasodilation involved in regulation of systemic arterial blood pressure+++GO:0003061///positive regulation of the force of heart contraction by norepinephrine+++GO:0003084///positive regulation of systemic arterial blood pressure+++GO:0005980///glycogen catabolic process+++GO:0006915///apoptotic process+++GO:0007165///signal transduction+++GO:0007186///G protein-coupled receptor signaling pathway+++GO:0007188///adenylate cyclase-modulating G protein-coupled receptor signaling pathway+++GO:0007189///adenylate cyclase-activating G protein-coupled receptor signaling pathway+++GO:0007266///Rho protein signal transduction+++GO:0007267///cell-cell signaling+++GO:0007613///memory+++GO:0009409///response to cold+++GO:0010460///positive regulation of heart rate+++GO:0019233///sensory perception of pain+++GO:0031649///heat generation+++GO:0033365///protein localization to organelle+++GO:0035811///negative regulation of urine volume+++GO:0040015///negative regulation of multicellular organism growth+++GO:0042060///wound healing+++GO:0042596///fear response+++GO:0043065///positive regulation of apoptotic process+++GO:0043547///positive regulation of GTPase activity+++GO:0045187///regulation of circadian sleep/wake cycle, sleep+++GO:0045762///positive regulation of adenylate cyclase activity+++GO:0045823///positive regulation of heart contraction+++GO:0045986///negative regulation of smooth muscle contraction+++GO:0046878///positive regulation of saliva secretion+++GO:0050873///brown fat cell differentiation+++GO:0051924///regulation of calcium ion transport+++GO:0055088///lipid homeostasis+++GO:0060080///inhibitory postsynaptic potential+++GO:0061051///positive regulation of cell growth involved in cardiac muscle cell development+++GO:0071875///adrenergic receptor signaling pathway+++GO:0071880///adenylate cyclase-activating adrenergic receptor signaling pathway+++GO:0086004///regulation of cardiac muscle cell contraction+++GO:0106071///positive regulation of adenylate cyclase-activating G protein-coupled receptor signaling pathway+++GO:0120162///positive regulation of cold-induced thermogenesis+++GO:1900135///positive regulation of renin secretion into blood stream+++GO:1900273///positive regulation of long-term synaptic potentiation+++GO:1905665///positive regulation of calcium ion import across plasma membrane+++GO:2001259///positive regulation of cation channel activity	Adrb1
11555	'Adrb2'	adrenergic receptor, beta 2	0	0	0	0	0.07	0	0	0.0233333	-2.0811	0.905141	04020///Calcium signaling pathway+++04022///cGMP-PKG signaling pathway+++04024///cAMP signaling pathway+++04080///Neuroactive ligand-receptor interaction+++04261///Adrenergic signaling in cardiomyocytes+++04923///Regulation of lipolysis in adipocytes+++04924///Renin secretion+++04970///Salivary secretion	H00079///Asthma+++H02106///Genetic obesity			GO:0005623///cell+++GO:0005634///nucleus+++GO:0005737///cytoplasm+++GO:0005768///endosome+++GO:0005769///early endosome+++GO:0005886///plasma membrane+++GO:0005887///integral component of plasma membrane+++GO:0005901///caveola+++GO:0016020///membrane+++GO:0016021///integral component of membrane+++GO:0016324///apical plasma membrane+++GO:0030424///axon+++GO:0030425///dendrite+++GO:0032809///neuronal cell body membrane+++GO:0042383///sarcolemma+++GO:0043197///dendritic spine+++GO:0043231///intracellular membrane-bounded organelle+++GO:0043235///receptor complex+++GO:0098978///glutamatergic synapse	GO:0001540///amyloid-beta binding+++GO:0001965///G-protein alpha-subunit binding+++GO:0004930///G protein-coupled receptor activity+++GO:0004935///adrenergic receptor activity+++GO:0004941///beta2-adrenergic receptor activity+++GO:0005515///protein binding+++GO:0008144///drug binding+++GO:0008179///adenylate cyclase binding+++GO:0015459///potassium channel regulator activity+++GO:0019899///enzyme binding+++GO:0031713///B2 bradykinin receptor binding+++GO:0035240///dopamine binding+++GO:0035255///ionotropic glutamate receptor binding+++GO:0042802///identical protein binding+++GO:0042803///protein homodimerization activity+++GO:0044877///protein-containing complex binding+++GO:0051379///epinephrine binding+++GO:0051380///norepinephrine binding+++GO:0051721///protein phosphatase 2A binding+++GO:0090722///receptor-receptor interaction	GO:0001993///regulation of systemic arterial blood pressure by norepinephrine-epinephrine+++GO:0002024///diet induced thermogenesis+++GO:0002025///norepinephrine-epinephrine-mediated vasodilation involved in regulation of systemic arterial blood pressure+++GO:0002028///regulation of sodium ion transport+++GO:0002032///desensitization of G protein-coupled receptor signaling pathway by arrestin+++GO:0002086///diaphragm contraction+++GO:0003059///positive regulation of the force of heart contraction by epinephrine+++GO:0006898///receptor-mediated endocytosis+++GO:0006940///regulation of smooth muscle contraction+++GO:0007165///signal transduction+++GO:0007186///G protein-coupled receptor signaling pathway+++GO:0007188///adenylate cyclase-modulating G protein-coupled receptor signaling pathway+++GO:0007189///adenylate cyclase-activating G protein-coupled receptor signaling pathway+++GO:0007190///activation of adenylate cyclase activity+++GO:0007267///cell-cell signaling+++GO:0008284///positive regulation of cell proliferation+++GO:0008306///associative learning+++GO:0009409///response to cold+++GO:0010739///positive regulation of protein kinase A signaling+++GO:0010765///positive regulation of sodium ion transport+++GO:0016525///negative regulation of angiogenesis+++GO:0030279///negative regulation of ossification+++GO:0030501///positive regulation of bone mineralization+++GO:0031398///positive regulation of protein ubiquitination+++GO:0031649///heat generation+++GO:0032781///positive regulation of ATPase activity+++GO:0035249///synaptic transmission, glutamatergic+++GO:0035811///negative regulation of urine volume+++GO:0040015///negative regulation of multicellular organism growth+++GO:0042060///wound healing+++GO:0043065///positive regulation of apoptotic process+++GO:0043268///positive regulation of potassium ion transport+++GO:0043410///positive regulation of MAPK cascade+++GO:0045453///bone resorption+++GO:0045823///positive regulation of heart contraction+++GO:0045944///positive regulation of transcription by RNA polymerase II+++GO:0045986///negative regulation of smooth muscle contraction+++GO:0048633///positive regulation of skeletal muscle tissue growth+++GO:0050728///negative regulation of inflammatory response+++GO:0050873///brown fat cell differentiation+++GO:0051924///regulation of calcium ion transport+++GO:0051930///regulation of sensory perception of pain+++GO:0060079///excitatory postsynaptic potential+++GO:0061885///positive regulation of mini excitatory postsynaptic potential+++GO:0071456///cellular response to hypoxia+++GO:0071875///adrenergic receptor signaling pathway+++GO:0071880///adenylate cyclase-activating adrenergic receptor signaling pathway+++GO:0071902///positive regulation of protein serine/threonine kinase activity+++GO:0090331///negative regulation of platelet aggregation+++GO:0097746///regulation of blood vessel diameter+++GO:0097755///positive regulation of blood vessel diameter+++GO:0120162///positive regulation of cold-induced thermogenesis+++GO:1901098///positive regulation of autophagosome maturation+++GO:1904504///positive regulation of lipophagy+++GO:1904646///cellular response to amyloid-beta+++GO:1905665///positive regulation of calcium ion import across plasma membrane+++GO:2000300///regulation of synaptic vesicle exocytosis+++GO:2000969///positive regulation of AMPA receptor activity	Adrb2
11564	'Adsl'	adenylosuccinate lyase	1.38	70.45	0.44	1.57	0.6	54.71	24.09	18.96	0.591413	0.973081	00230///Purine metabolism+++00250///Alanine, aspartate and glutamate metabolism	H00197///Adenylosuccinate lyase deficiency	M00048///Inosine monophosphate biosynthesis, PRPP + glutamine => IMP+++M00049///Adenine ribonucleotide biosynthesis, IMP => ADP,ATP	R01083///N6-(1,2-dicarboxyethyl)AMP AMP-lyase (fumarate-forming) N6-(1,2-Dicarboxyethyl)-AMP <=> Fumarate + AMP+++R04559///1-(5'-Phosphoribosyl)-5-amino-4-(N-succinocarboxamide)-imidazole AMP-lyase 1-(5'-Phosphoribosyl)-5-amino-4-(N-succinocarboxamide)-imidazole <=> Fumarate + 1-(5'-Phosphoribosyl)-5-amino-4-imidazolecarboxamide	GO:0005634///nucleus+++GO:0005737///cytoplasm+++GO:0005739///mitochondrion+++GO:0005741///mitochondrial outer membrane+++GO:0005783///endoplasmic reticulum+++GO:0005829///cytosol+++GO:0032991///protein-containing complex+++GO:0043025///neuronal cell body+++GO:0043204///perikaryon+++GO:0048471///perinuclear region of cytoplasm+++GO:0070852///cell body fiber	GO:0003824///catalytic activity+++GO:0004018///N6-(1,2-dicarboxyethyl)AMP AMP-lyase (fumarate-forming) activity+++GO:0004056///argininosuccinate lyase activity+++GO:0016829///lyase activity+++GO:0042802///identical protein binding+++GO:0070626///(S)-2-(5-amino-1-(5-phospho-D-ribosyl)imidazole-4-carboxamido)succinate AMP-lyase (fumarate-forming) activity	GO:0000050///urea cycle+++GO:0000053///argininosuccinate metabolic process+++GO:0001666///response to hypoxia+++GO:0001889///liver development+++GO:0006163///purine nucleotide metabolic process+++GO:0006164///purine nucleotide biosynthetic process+++GO:0006167///AMP biosynthetic process+++GO:0006189///'de novo' IMP biosynthetic process+++GO:0006520///cellular amino acid metabolic process+++GO:0006526///arginine biosynthetic process+++GO:0007584///response to nutrient+++GO:0007626///locomotory behavior+++GO:0008652///cellular amino acid biosynthetic process+++GO:0009060///aerobic respiration+++GO:0009152///purine ribonucleotide biosynthetic process+++GO:0009156///ribonucleoside monophosphate biosynthetic process+++GO:0009791///post-embryonic development+++GO:0014850///response to muscle activity+++GO:0019676///ammonia assimilation cycle+++GO:0042450///arginine biosynthetic process via ornithine+++GO:0042594///response to starvation+++GO:0044208///'de novo' AMP biosynthetic process
11565	'Adssl1'	adenylosuccinate synthetase like 1	0.33	73.97	0	4.92	0.1	313.45	24.7667	106.157	-1.79871	0.892046	00230///Purine metabolism+++00250///Alanine, aspartate and glutamate metabolism	H00594///Distal myopathy	M00049///Adenine ribonucleotide biosynthesis, IMP => ADP,ATP	R01135///IMP:L-aspartate ligase (GDP-forming) GTP + IMP + L-Aspartate <=> GDP + Orthophosphate + N6-(1,2-Dicarboxyethyl)-AMP	GO:0005737///cytoplasm+++GO:0005829///cytosol+++GO:0005886///plasma membrane+++GO:0016020///membrane	GO:0000166///nucleotide binding+++GO:0000287///magnesium ion binding+++GO:0003924///GTPase activity+++GO:0004019///adenylosuccinate synthase activity+++GO:0005515///protein binding+++GO:0005525///GTP binding+++GO:0016874///ligase activity+++GO:0042802///identical protein binding+++GO:0046872///metal ion binding+++GO:0051015///actin filament binding	GO:0006163///purine nucleotide metabolic process+++GO:0006164///purine nucleotide biosynthetic process+++GO:0006167///AMP biosynthetic process+++GO:0006531///aspartate metabolic process+++GO:0006541///glutamine metabolic process+++GO:0009168///purine ribonucleoside monophosphate biosynthetic process+++GO:0014074///response to purine-containing compound+++GO:0014850///response to muscle activity+++GO:0035690///cellular response to drug+++GO:0042594///response to starvation+++GO:0044208///'de novo' AMP biosynthetic process+++GO:0046040///IMP metabolic process+++GO:0060359///response to ammonium ion+++GO:0071257///cellular response to electrical stimulus	Adssl1
11566	'Adss'	adenylosuccinate synthetase, non muscle	0.44	8.49	43.97	0.22	0.32	0.34	17.6333	0.293333	4.70335	0.0997935	00230///Purine metabolism+++00250///Alanine, aspartate and glutamate metabolism	H00594///Distal myopathy	M00049///Adenine ribonucleotide biosynthesis, IMP => ADP,ATP	R01135///IMP:L-aspartate ligase (GDP-forming) GTP + IMP + L-Aspartate <=> GDP + Orthophosphate + N6-(1,2-Dicarboxyethyl)-AMP	GO:0005737///cytoplasm+++GO:0005739///mitochondrion+++GO:0005829///cytosol+++GO:0005886///plasma membrane	GO:0000166///nucleotide binding+++GO:0000287///magnesium ion binding+++GO:0004019///adenylosuccinate synthase activity+++GO:0005525///GTP binding+++GO:0016874///ligase activity+++GO:0046872///metal ion binding	GO:0006164///purine nucleotide biosynthetic process+++GO:0006167///AMP biosynthetic process+++GO:0006531///aspartate metabolic process+++GO:0014074///response to purine-containing compound+++GO:0044208///'de novo' AMP biosynthetic process+++GO:0046040///IMP metabolic process+++GO:0060359///response to ammonium ion+++GO:0071257///cellular response to electrical stimulus
11568	'Aebp1'	AE binding protein 1	2.86	1.87	3.68	1.25	1.47	2.98	2.80333	1.9	-0.235791	0.991332					GO:0005576///extracellular region+++GO:0005615///extracellular space+++GO:0005634///nucleus+++GO:0005737///cytoplasm	GO:0000977///RNA polymerase II regulatory region sequence-specific DNA binding+++GO:0001227///DNA-binding transcription repressor activity, RNA polymerase II-specific+++GO:0003677///DNA binding+++GO:0003714///transcription corepressor activity+++GO:0004180///carboxypeptidase activity+++GO:0004181///metallocarboxypeptidase activity+++GO:0005516///calmodulin binding+++GO:0005518///collagen binding+++GO:0008270///zinc ion binding	GO:0000122///negative regulation of transcription by RNA polymerase II+++GO:0006355///regulation of transcription, DNA-templated+++GO:0006508///proteolysis+++GO:0006518///peptide metabolic process+++GO:0016485///protein processing+++GO:1904026///regulation of collagen fibril organization	Aebp1
11569	'Aebp2'	AE binding protein 2	37.13	0.24	16.52	0.35	146.1	0.66	17.9633	49.0367	-2.52943	0.68383					GO:0005634///nucleus+++GO:0005654///nucleoplasm+++GO:0035098///ESC/E(Z) complex	GO:0000978///RNA polymerase II proximal promoter sequence-specific DNA binding+++GO:0001227///DNA-binding transcription repressor activity, RNA polymerase II-specific+++GO:0003676///nucleic acid binding+++GO:0003677///DNA binding+++GO:0003714///transcription corepressor activity+++GO:0046872///metal ion binding	GO:0000122///negative regulation of transcription by RNA polymerase II+++GO:0006325///chromatin organization+++GO:0006355///regulation of transcription, DNA-templated
11593	'Aga'	aspartylglucosaminidase	0.63	0.65	0.15	0.24	0.55	0.5	0.476667	0.43	-0.292428	0.991332	00511///Other glycan degradation+++04142///Lysosome	H00145///Aspartylglucosaminuria+++H00422///Glycoproteinoses			GO:0005615///extracellular space+++GO:0005737///cytoplasm+++GO:0005764///lysosome+++GO:0005783///endoplasmic reticulum	GO:0003948///N4-(beta-N-acetylglucosaminyl)-L-asparaginase activity+++GO:0008233///peptidase activity+++GO:0016787///hydrolase activity+++GO:0043621///protein self-association	GO:0006508///proteolysis+++GO:0006517///protein deglycosylation	Aga
11595	'Acan'	aggrecan	0.07	0.04	0.14	0.02	0.04	0.04	0.0833333	0.0333333	0.421331	0.990129		H00448///Familial osteochondritis dissecans+++H00765///Spondyloepiphyseal dysplasia, Kimberley type+++H02187///Spondyloepimetaphyseal dysplasia			GO:0005576///extracellular region+++GO:0005604///basement membrane+++GO:0005615///extracellular space+++GO:0031012///extracellular matrix+++GO:0043005///neuron projection+++GO:0043025///neuronal cell body+++GO:0072534///perineuronal net+++GO:0098966///perisynaptic extracellular matrix+++GO:0098978///glutamatergic synapse+++GO:0098982///GABA-ergic synapse	GO:0005509///calcium ion binding+++GO:0005515///protein binding+++GO:0005540///hyaluronic acid binding+++GO:0030246///carbohydrate binding+++GO:0046872///metal ion binding	GO:0001501///skeletal system development+++GO:0001502///cartilage condensation+++GO:0002063///chondrocyte development+++GO:0007155///cell adhesion+++GO:0007417///central nervous system development+++GO:0007507///heart development+++GO:0030166///proteoglycan biosynthetic process+++GO:0030199///collagen fibril organization+++GO:0030336///negative regulation of cell migration	Acan
11596	'Ager'	advanced glycosylation end product-specific receptor	160.1	0	0	0.33	3.41	0	53.3667	1.24667	4.50384	0.412871	04933///AGE-RAGE signaling pathway in diabetic complications				GO:0001650///fibrillar center+++GO:0005576///extracellular region+++GO:0005615///extracellular space+++GO:0005623///cell+++GO:0005634///nucleus+++GO:0005737///cytoplasm+++GO:0005829///cytosol+++GO:0005886///plasma membrane+++GO:0009897///external side of plasma membrane+++GO:0009925///basal plasma membrane+++GO:0009986///cell surface+++GO:0016020///membrane+++GO:0016021///integral component of membrane+++GO:0016324///apical plasma membrane+++GO:0030054///cell junction+++GO:0030424///axon+++GO:0043025///neuronal cell body	GO:0001540///amyloid-beta binding+++GO:0005515///protein binding+++GO:0008201///heparin binding+++GO:0038023///signaling receptor activity+++GO:0042802///identical protein binding+++GO:0044548///S100 protein binding+++GO:0044877///protein-containing complex binding+++GO:0070379///high mobility group box 1 binding+++GO:1904599///advanced glycation end-product binding	GO:0001666///response to hypoxia+++GO:0001774///microglial cell activation+++GO:0001914///regulation of T cell mediated cytotoxicity+++GO:0001933///negative regulation of protein phosphorylation+++GO:0001934///positive regulation of protein phosphorylation+++GO:0001937///negative regulation of endothelial cell proliferation+++GO:0006954///inflammatory response+++GO:0007162///negative regulation of cell adhesion+++GO:0007259///JAK-STAT cascade+++GO:0007611///learning or memory+++GO:0010255///glucose mediated signaling pathway+++GO:0010508///positive regulation of autophagy+++GO:0010596///negative regulation of endothelial cell migration+++GO:0010628///positive regulation of gene expression+++GO:0010718///positive regulation of epithelial to mesenchymal transition+++GO:0010763///positive regulation of fibroblast migration+++GO:0014002///astrocyte development+++GO:0014911///positive regulation of smooth muscle cell migration+++GO:0023056///positive regulation of signaling+++GO:0023057///negative regulation of signaling+++GO:0030335///positive regulation of cell migration+++GO:0030336///negative regulation of cell migration+++GO:0031175///neuron projection development+++GO:0032693///negative regulation of interleukin-10 production+++GO:0032735///positive regulation of interleukin-12 production+++GO:0032966///negative regulation of collagen biosynthetic process+++GO:0034116///positive regulation of heterotypic cell-cell adhesion+++GO:0042104///positive regulation of activated T cell proliferation+++GO:0042535///positive regulation of tumor necrosis factor biosynthetic process+++GO:0043065///positive regulation of apoptotic process+++GO:0043507///positive regulation of JUN kinase activity+++GO:0043525///positive regulation of neuron apoptotic process+++GO:0045056///transcytosis+++GO:0045080///positive regulation of chemokine biosynthetic process+++GO:0045410///positive regulation of interleukin-6 biosynthetic process+++GO:0046330///positive regulation of JNK cascade+++GO:0048143///astrocyte activation+++GO:0048146///positive regulation of fibroblast proliferation+++GO:0048661///positive regulation of smooth muscle cell proliferation+++GO:0050725///positive regulation of interleukin-1 beta biosynthetic process+++GO:0050727///regulation of inflammatory response+++GO:0050729///positive regulation of inflammatory response+++GO:0050930///induction of positive chemotaxis+++GO:0051092///positive regulation of NF-kappaB transcription factor activity+++GO:0051101///regulation of DNA binding+++GO:0055074///calcium ion homeostasis+++GO:0060100///positive regulation of phagocytosis, engulfment+++GO:0070374///positive regulation of ERK1 and ERK2 cascade+++GO:0071639///positive regulation of monocyte chemotactic protein-1 production+++GO:0072657///protein localization to membrane+++GO:0090647///modulation of age-related behavioral decline+++GO:0150003///regulation of spontaneous synaptic transmission+++GO:1900271///regulation of long-term synaptic potentiation+++GO:1900272///negative regulation of long-term synaptic potentiation+++GO:1900453///negative regulation of long-term synaptic depression+++GO:1900744///regulation of p38MAPK cascade+++GO:1900745///positive regulation of p38MAPK cascade+++GO:1901018///positive regulation of potassium ion transmembrane transporter activity+++GO:1901216///positive regulation of neuron death+++GO:1901224///positive regulation of NIK/NF-kappaB signaling+++GO:1902961///positive regulation of aspartic-type endopeptidase activity involved in amyloid precursor protein catabolic process+++GO:1903523///negative regulation of blood circulation+++GO:1904472///positive regulation of endothelin secretion+++GO:1904597///negative regulation of connective tissue replacement involved in inflammatory response wound healing+++GO:1904604///negative regulation of advanced glycation end-product receptor activity+++GO:1904605///positive regulation of advanced glycation end-product receptor activity+++GO:1904645///response to amyloid-beta+++GO:1904646///cellular response to amyloid-beta+++GO:2000353///positive regulation of endothelial cell apoptotic process+++GO:2000379///positive regulation of reactive oxygen species metabolic process+++GO:2000439///positive regulation of monocyte extravasation+++GO:2000514///regulation of CD4-positive, alpha-beta T cell activation+++GO:2000676///positive regulation of type B pancreatic cell apoptotic process+++GO:2001200///positive regulation of dendritic cell differentiation	Ager
11600	'Angpt1'	angiopoietin 1	0.05	0.03	0	0	0	0.2	0.0266667	0.0666667	-1.50934	0.929655	04010///MAPK signaling pathway+++04014///Ras signaling pathway+++04015///Rap1 signaling pathway+++04066///HIF-1 signaling pathway+++04151///PI3K-Akt signaling pathway+++05323///Rheumatoid arthritis				GO:0005576///extracellular region+++GO:0005615///extracellular space+++GO:0005886///plasma membrane+++GO:0005902///microvillus+++GO:0016020///membrane+++GO:0016021///integral component of membrane+++GO:0045121///membrane raft+++GO:0062023///collagen-containing extracellular matrix	GO:0005102///signaling receptor binding+++GO:0005172///vascular endothelial growth factor receptor binding+++GO:0005515///protein binding+++GO:0030971///receptor tyrosine kinase binding+++GO:0042802///identical protein binding	GO:0001525///angiogenesis+++GO:0001541///ovarian follicle development+++GO:0001569///branching involved in blood vessel morphogenesis+++GO:0001570///vasculogenesis+++GO:0001701///in utero embryonic development+++GO:0001933///negative regulation of protein phosphorylation+++GO:0001934///positive regulation of protein phosphorylation+++GO:0002040///sprouting angiogenesis+++GO:0002092///positive regulation of receptor internalization+++GO:0002740///negative regulation of cytokine secretion involved in immune response+++GO:0003160///endocardium morphogenesis+++GO:0007162///negative regulation of cell adhesion+++GO:0007169///transmembrane receptor protein tyrosine kinase signaling pathway+++GO:0007171///activation of transmembrane receptor protein tyrosine kinase activity+++GO:0007275///multicellular organism development+++GO:0007492///endoderm development+++GO:0010595///positive regulation of endothelial cell migration+++GO:0010628///positive regulation of gene expression+++GO:0014068///positive regulation of phosphatidylinositol 3-kinase signaling+++GO:0014842///regulation of skeletal muscle satellite cell proliferation+++GO:0030097///hemopoiesis+++GO:0030154///cell differentiation+++GO:0030210///heparin biosynthetic process+++GO:0030949///positive regulation of vascular endothelial growth factor receptor signaling pathway+++GO:0031398///positive regulation of protein ubiquitination+++GO:0031589///cell-substrate adhesion+++GO:0032680///regulation of tumor necrosis factor production+++GO:0033138///positive regulation of peptidyl-serine phosphorylation+++GO:0034394///protein localization to cell surface+++GO:0042308///negative regulation of protein import into nucleus+++GO:0043066///negative regulation of apoptotic process+++GO:0043116///negative regulation of vascular permeability+++GO:0043122///regulation of I-kappaB kinase/NF-kappaB signaling+++GO:0043393///regulation of protein binding+++GO:0043524///negative regulation of neuron apoptotic process+++GO:0043536///positive regulation of blood vessel endothelial cell migration+++GO:0045785///positive regulation of cell adhesion+++GO:0048014///Tie signaling pathway+++GO:0050731///positive regulation of peptidyl-tyrosine phosphorylation+++GO:0050918///positive chemotaxis+++GO:0051897///positive regulation of protein kinase B signaling+++GO:0055008///cardiac muscle tissue morphogenesis+++GO:0060979///vasculogenesis involved in coronary vascular morphogenesis+++GO:0070374///positive regulation of ERK1 and ERK2 cascade+++GO:0072012///glomerulus vasculature development+++GO:1905605///positive regulation of maintenance of permeability of blood-brain barrier+++GO:2000352///negative regulation of endothelial cell apoptotic process+++GO:2000446///regulation of macrophage migration inhibitory factor signaling pathway	Angpt1
11601	'Angpt2'	angiopoietin 2	0	0.03	0.05	0	0	0	0.0266667	0	0.616931	0.991332	04010///MAPK signaling pathway+++04014///Ras signaling pathway+++04015///Rap1 signaling pathway+++04066///HIF-1 signaling pathway+++04151///PI3K-Akt signaling pathway+++05167///Kaposi sarcoma-associated herpesvirus infection				GO:0005576///extracellular region+++GO:0005615///extracellular space+++GO:0005634///nucleus+++GO:0005730///nucleolus+++GO:0005886///plasma membrane+++GO:0031410///cytoplasmic vesicle+++GO:0042995///cell projection+++GO:0062023///collagen-containing extracellular matrix	GO:0003676///nucleic acid binding+++GO:0003677///DNA binding+++GO:0004518///nuclease activity+++GO:0004519///endonuclease activity+++GO:0004540///ribonuclease activity+++GO:0005102///signaling receptor binding+++GO:0005172///vascular endothelial growth factor receptor binding+++GO:0005515///protein binding+++GO:0016787///hydrolase activity+++GO:0030971///receptor tyrosine kinase binding+++GO:0046872///metal ion binding+++GO:0048019///receptor antagonist activity	GO:0001525///angiogenesis+++GO:0001666///response to hypoxia+++GO:0001934///positive regulation of protein phosphorylation+++GO:0001974///blood vessel remodeling+++GO:0003300///cardiac muscle hypertrophy+++GO:0007169///transmembrane receptor protein tyrosine kinase signaling pathway+++GO:0007275///multicellular organism development+++GO:0007281///germ cell development+++GO:0007492///endoderm development+++GO:0009314///response to radiation+++GO:0009612///response to mechanical stimulus+++GO:0009749///response to glucose+++GO:0010467///gene expression+++GO:0010812///negative regulation of cell-substrate adhesion+++GO:0014070///response to organic cyclic compound+++GO:0014823///response to activity+++GO:0016525///negative regulation of angiogenesis+++GO:0030097///hemopoiesis+++GO:0030154///cell differentiation+++GO:0031100///animal organ regeneration+++GO:0031589///cell-substrate adhesion+++GO:0043066///negative regulation of apoptotic process+++GO:0043537///negative regulation of blood vessel endothelial cell migration+++GO:0045765///regulation of angiogenesis+++GO:0045766///positive regulation of angiogenesis+++GO:0048014///Tie signaling pathway+++GO:0048514///blood vessel morphogenesis+++GO:0050928///negative regulation of positive chemotaxis+++GO:0060135///maternal process involved in female pregnancy+++GO:0061049///cell growth involved in cardiac muscle cell development+++GO:0071333///cellular response to glucose stimulus+++GO:0071363///cellular response to growth factor stimulus+++GO:0072012///glomerulus vasculature development+++GO:0090305///nucleic acid phosphodiester bond hydrolysis+++GO:0090501///RNA phosphodiester bond hydrolysis+++GO:2000272///negative regulation of signaling receptor activity	Angpt2
11602	'Angpt4'	angiopoietin 4	0	0.05	0.16	0	0	0.13	0.07	0.0433333	0.156005	0.991332	04010///MAPK signaling pathway+++04014///Ras signaling pathway+++04015///Rap1 signaling pathway+++04066///HIF-1 signaling pathway+++04151///PI3K-Akt signaling pathway				GO:0005575///cellular_component+++GO:0005576///extracellular region+++GO:0005615///extracellular space+++GO:0005634///nucleus+++GO:0005730///nucleolus+++GO:0031410///cytoplasmic vesicle+++GO:0062023///collagen-containing extracellular matrix	GO:0003676///nucleic acid binding+++GO:0003677///DNA binding+++GO:0004518///nuclease activity+++GO:0004519///endonuclease activity+++GO:0004540///ribonuclease activity+++GO:0005102///signaling receptor binding+++GO:0005172///vascular endothelial growth factor receptor binding+++GO:0016787///hydrolase activity+++GO:0030297///transmembrane receptor protein tyrosine kinase activator activity+++GO:0030971///receptor tyrosine kinase binding+++GO:0046872///metal ion binding	GO:0001525///angiogenesis+++GO:0007165///signal transduction+++GO:0007171///activation of transmembrane receptor protein tyrosine kinase activity+++GO:0007219///Notch signaling pathway+++GO:0007275///multicellular organism development+++GO:0007492///endoderm development+++GO:0010595///positive regulation of endothelial cell migration+++GO:0016525///negative regulation of angiogenesis+++GO:0017148///negative regulation of translation+++GO:0030154///cell differentiation+++GO:0031589///cell-substrate adhesion+++GO:0043066///negative regulation of apoptotic process+++GO:0043536///positive regulation of blood vessel endothelial cell migration+++GO:0043537///negative regulation of blood vessel endothelial cell migration+++GO:0045766///positive regulation of angiogenesis+++GO:0048014///Tie signaling pathway+++GO:0050731///positive regulation of peptidyl-tyrosine phosphorylation+++GO:0071456///cellular response to hypoxia+++GO:0090305///nucleic acid phosphodiester bond hydrolysis+++GO:0090501///RNA phosphodiester bond hydrolysis
11603	'Agrn'	agrin	3.61	0.09	15.86	6.94	9.7	68.21	6.52	28.2833	-2.74513	0.470303	04512///ECM-receptor interaction	H00770///Congenital myasthenic syndrome			GO:0005576///extracellular region+++GO:0005604///basement membrane+++GO:0005615///extracellular space+++GO:0005796///Golgi lumen+++GO:0005829///cytosol+++GO:0005886///plasma membrane+++GO:0009986///cell surface+++GO:0016020///membrane+++GO:0016021///integral component of membrane+++GO:0030054///cell junction+++GO:0042383///sarcolemma+++GO:0043083///synaptic cleft+++GO:0044295///axonal growth cone+++GO:0045202///synapse+++GO:0062023///collagen-containing extracellular matrix+++GO:0098978///glutamatergic synapse	GO:0002162///dystroglycan binding+++GO:0005201///extracellular matrix structural constituent+++GO:0005509///calcium ion binding+++GO:0005515///protein binding+++GO:0030548///acetylcholine receptor regulator activity+++GO:0033691///sialic acid binding+++GO:0035374///chondroitin sulfate binding+++GO:0036122///BMP binding+++GO:0042030///ATPase inhibitor activity+++GO:0043236///laminin binding+++GO:0043395///heparan sulfate proteoglycan binding+++GO:0044325///ion channel binding+++GO:0050431///transforming growth factor beta binding	GO:0001932///regulation of protein phosphorylation+++GO:0001934///positive regulation of protein phosphorylation+++GO:0007009///plasma membrane organization+++GO:0007213///G protein-coupled acetylcholine receptor signaling pathway+++GO:0007268///chemical synaptic transmission+++GO:0007275///multicellular organism development+++GO:0007416///synapse assembly+++GO:0007528///neuromuscular junction development+++GO:0008045///motor neuron axon guidance+++GO:0008582///regulation of synaptic growth at neuromuscular junction+++GO:0009887///animal organ morphogenesis+++GO:0009888///tissue development+++GO:0016358///dendrite development+++GO:0030154///cell differentiation+++GO:0032092///positive regulation of protein binding+++GO:0043086///negative regulation of catalytic activity+++GO:0043087///regulation of GTPase activity+++GO:0043113///receptor clustering+++GO:0043525///positive regulation of neuron apoptotic process+++GO:0043547///positive regulation of GTPase activity+++GO:0045213///neurotransmitter receptor metabolic process+++GO:0045887///positive regulation of synaptic growth at neuromuscular junction+++GO:0045944///positive regulation of transcription by RNA polymerase II+++GO:0050731///positive regulation of peptidyl-tyrosine phosphorylation+++GO:0050807///regulation of synapse organization+++GO:0051290///protein heterotetramerization+++GO:0051491///positive regulation of filopodium assembly+++GO:0055117///regulation of cardiac muscle contraction+++GO:0061098///positive regulation of protein tyrosine kinase activity+++GO:0070507///regulation of microtubule cytoskeleton organization+++GO:0071340///skeletal muscle acetylcholine-gated channel clustering+++GO:0086036///regulation of cardiac muscle cell membrane potential+++GO:0099601///regulation of neurotransmitter receptor activity+++GO:1902667///regulation of axon guidance+++GO:1903277///negative regulation of sodium ion export across plasma membrane+++GO:1903407///negative regulation of sodium:potassium-exchanging ATPase activity+++GO:2000541///positive regulation of protein geranylgeranylation	Agrn
11605	'Gla'	galactosidase, alpha	79.63	0.11	55.41	0.28	119.69	0.19	45.05	40.0533	-0.946788	0.943133	00052///Galactose metabolism+++00561///Glycerolipid metabolism+++00600///Sphingolipid metabolism+++00603///Glycosphingolipid biosynthesis - globo and isoglobo series+++04142///Lysosome	H00125///Fabry disease+++H00423///Sphingolipidosis		R01101///melibiose galactohydrolase Melibiose + H2O <=> D-Galactose + D-Glucose+++R01103///Raffinose galactohydrolase Raffinose + H2O <=> D-Galactose + Sucrose+++R01104///Galactosylglycerol galactohydrolase 3-beta-D-Galactosyl-sn-glycerol + H2O <=> D-Galactose + Glycerol+++R01194///3-O-alpha-D-Galactosyl-1D-myo-inositol galactohydrolase; 1-alpha-D-Galactosyl-myo-inositol alpha-D-Galactosyl-(1->3)-1D-myo-inositol + H2O <=> myo-Inositol + D-Galactose+++R01329///Epimelibiose galactohydrolase Epimelibiose + H2O <=> D-Mannose + D-Galactose+++R02926///Melibiitol galactohydrolase Melibiitol + H2O <=> D-Sorbitol + D-Galactose+++R03634///No_INFO Stachyose + H2O <=> Raffinose + D-Galactose+++R04019///Digalactosylceramide galactohydrolase Digalactosylceramide + H2O <=> Galactosylceramide + D-Galactose+++R04470///Digalactosyl-diacylglycerol galactohydrolase Digalactosyl-diacylglycerol + H2O <=> 1,2-Diacyl-3-beta-D-galactosyl-sn-glycerol + D-Galactose+++R05549///No_INFO D-Gal alpha 1->6D-Gal alpha 1->6D-Glucose + H2O <=> D-Galactose + Melibiose+++R05961///No_INFO H2O + Globotriaosylceramide <=> D-Galactose + Lactosylceramide+++R06091///No_INFO Melibiose + H2O <=> D-Galactose + D-Glucose	GO:0005576///extracellular region+++GO:0005615///extracellular space+++GO:0005737///cytoplasm+++GO:0005764///lysosome+++GO:0005794///Golgi apparatus	GO:0003824///catalytic activity+++GO:0004553///hydrolase activity, hydrolyzing O-glycosyl compounds+++GO:0004557///alpha-galactosidase activity+++GO:0005102///signaling receptor binding+++GO:0016787///hydrolase activity+++GO:0016798///hydrolase activity, acting on glycosyl bonds+++GO:0016936///galactoside binding+++GO:0042803///protein homodimerization activity+++GO:0052692///raffinose alpha-galactosidase activity	GO:0005975///carbohydrate metabolic process+++GO:0008152///metabolic process+++GO:0009311///oligosaccharide metabolic process+++GO:0016139///glycoside catabolic process+++GO:0030282///bone mineralization+++GO:0045019///negative regulation of nitric oxide biosynthetic process+++GO:0046477///glycosylceramide catabolic process+++GO:0051001///negative regulation of nitric-oxide synthase activity
11606	'Agt'	angiotensinogen (serpin peptidase inhibitor, clade A, member 8)	0	0	0.1	0	0	0	0.0333333	0	-0.157542	0.991332	04072///Phospholipase D signaling pathway+++04080///Neuroactive ligand-receptor interaction+++04261///Adrenergic signaling in cardiomyocytes+++04270///Vascular smooth muscle contraction+++04614///Renin-angiotensin system+++04924///Renin secretion+++04925///Aldosterone synthesis and secretion+++04927///Cortisol synthesis and secretion+++04931///Insulin resistance+++04933///AGE-RAGE signaling pathway in diabetic complications+++04934///Cushing syndrome+++05200///Pathways in cancer+++05410///Hypertrophic cardiomyopathy (HCM)+++05414///Dilated cardiomyopathy (DCM)	H00575///Renal tubular dysgenesis			GO:0005576///extracellular region+++GO:0005615///extracellular space+++GO:0005623///cell+++GO:0005737///cytoplasm	GO:0004867///serine-type endopeptidase inhibitor activity+++GO:0005179///hormone activity+++GO:0017080///sodium channel regulator activity+++GO:0031702///type 1 angiotensin receptor binding+++GO:0031703///type 2 angiotensin receptor binding+++GO:0048018///receptor ligand activity	GO:0000187///activation of MAPK activity+++GO:0001543///ovarian follicle rupture+++GO:0001568///blood vessel development+++GO:0001658///branching involved in ureteric bud morphogenesis+++GO:0001822///kidney development+++GO:0001991///regulation of systemic arterial blood pressure by circulatory renin-angiotensin+++GO:0001998///angiotensin-mediated vasoconstriction involved in regulation of systemic arterial blood pressure+++GO:0001999///renal response to blood flow involved in circulatory renin-angiotensin regulation of systemic arterial blood pressure+++GO:0002018///renin-angiotensin regulation of aldosterone production+++GO:0002019///regulation of renal output by angiotensin+++GO:0002027///regulation of heart rate+++GO:0002035///brain renin-angiotensin system+++GO:0003014///renal system process+++GO:0003051///angiotensin-mediated drinking behavior+++GO:0003081///regulation of systemic arterial blood pressure by renin-angiotensin+++GO:0003331///positive regulation of extracellular matrix constituent secretion+++GO:0006606///protein import into nucleus+++GO:0006883///cellular sodium ion homeostasis+++GO:0007160///cell-matrix adhesion+++GO:0007166///cell surface receptor signaling pathway+++GO:0007186///G protein-coupled receptor signaling pathway+++GO:0007202///activation of phospholipase C activity+++GO:0007204///positive regulation of cytosolic calcium ion concentration+++GO:0007250///activation of NF-kappaB-inducing kinase activity+++GO:0007565///female pregnancy+++GO:0007568///aging+++GO:0007588///excretion+++GO:0008065///establishment of blood-nerve barrier+++GO:0008217///regulation of blood pressure+++GO:0008284///positive regulation of cell proliferation+++GO:0008285///negative regulation of cell proliferation+++GO:0008306///associative learning+++GO:0009409///response to cold+++GO:0009651///response to salt stress+++GO:0010468///regulation of gene expression+++GO:0010536///positive regulation of activation of Janus kinase activity+++GO:0010595///positive regulation of endothelial cell migration+++GO:0010613///positive regulation of cardiac muscle hypertrophy+++GO:0010628///positive regulation of gene expression+++GO:0010629///negative regulation of gene expression+++GO:0010666///positive regulation of cardiac muscle cell apoptotic process+++GO:0010873///positive regulation of cholesterol esterification+++GO:0010951///negative regulation of endopeptidase activity+++GO:0010976///positive regulation of neuron projection development+++GO:0014061///regulation of norepinephrine secretion+++GO:0014068///positive regulation of phosphatidylinositol 3-kinase signaling+++GO:0014824///artery smooth muscle contraction+++GO:0014873///response to muscle activity involved in regulation of muscle adaptation+++GO:0016525///negative regulation of angiogenesis+++GO:0030198///extracellular matrix organization+++GO:0030308///negative regulation of cell growth+++GO:0030432///peristalsis+++GO:0032270///positive regulation of cellular protein metabolic process+++GO:0032355///response to estradiol+++GO:0032930///positive regulation of superoxide anion generation+++GO:0033138///positive regulation of peptidyl-serine phosphorylation+++GO:0034104///negative regulation of tissue remodeling+++GO:0035106///operant conditioning+++GO:0035813///regulation of renal sodium excretion+++GO:0035815///positive regulation of renal sodium excretion+++GO:0038166///angiotensin-activated signaling pathway+++GO:0040018///positive regulation of multicellular organism growth+++GO:0042310///vasoconstriction+++GO:0042311///vasodilation+++GO:0042445///hormone metabolic process+++GO:0042756///drinking behavior+++GO:0042981///regulation of apoptotic process+++GO:0043085///positive regulation of catalytic activity+++GO:0043407///negative regulation of MAP kinase activity+++GO:0043410///positive regulation of MAPK cascade+++GO:0043524///negative regulation of neuron apoptotic process+++GO:0045429///positive regulation of nitric oxide biosynthetic process+++GO:0045723///positive regulation of fatty acid biosynthetic process+++GO:0045742///positive regulation of epidermal growth factor receptor signaling pathway+++GO:0045777///positive regulation of blood pressure+++GO:0045893///positive regulation of transcription, DNA-templated+++GO:0046622///positive regulation of organ growth+++GO:0046628///positive regulation of insulin receptor signaling pathway+++GO:0048143///astrocyte activation+++GO:0048144///fibroblast proliferation+++GO:0048146///positive regulation of fibroblast proliferation+++GO:0048169///regulation of long-term neuronal synaptic plasticity+++GO:0048659///smooth muscle cell proliferation+++GO:0050663///cytokine secretion+++GO:0050715///positive regulation of cytokine secretion+++GO:0050727///regulation of inflammatory response+++GO:0050731///positive regulation of peptidyl-tyrosine phosphorylation+++GO:0051145///smooth muscle cell differentiation+++GO:0051387///negative regulation of neurotrophin TRK receptor signaling pathway+++GO:0051403///stress-activated MAPK cascade+++GO:0051924///regulation of calcium ion transport+++GO:0051969///regulation of transmission of nerve impulse+++GO:0061049///cell growth involved in cardiac muscle cell development+++GO:0061098///positive regulation of protein tyrosine kinase activity+++GO:0070371///ERK1 and ERK2 cascade+++GO:0070471///uterine smooth muscle contraction+++GO:0071260///cellular response to mechanical stimulus+++GO:0090190///positive regulation of branching involved in ureteric bud morphogenesis+++GO:0097755///positive regulation of blood vessel diameter+++GO:1900020///positive regulation of protein kinase C activity+++GO:1901201///regulation of extracellular matrix assembly+++GO:1902632///positive regulation of membrane hyperpolarization+++GO:1903598///positive regulation of gap junction assembly+++GO:1903779///regulation of cardiac conduction+++GO:1904385///cellular response to angiotensin+++GO:1904707///positive regulation of vascular smooth muscle cell proliferation+++GO:1904754///positive regulation of vascular associated smooth muscle cell migration+++GO:1905010///positive regulation of L-lysine import across plasma membrane+++GO:1905589///positive regulation of L-arginine import across plasma membrane+++GO:2001238///positive regulation of extrinsic apoptotic signaling pathway	Agt
11607	'Agtr1a'	angiotensin II receptor, type 1a	0	0	0.09	0	0	0	0.03	0	-0.157542	0.991332	04020///Calcium signaling pathway+++04022///cGMP-PKG signaling pathway+++04072///Phospholipase D signaling pathway+++04080///Neuroactive ligand-receptor interaction+++04261///Adrenergic signaling in cardiomyocytes+++04270///Vascular smooth muscle contraction+++04371///Apelin signaling pathway+++04614///Renin-angiotensin system+++04924///Renin secretion+++04925///Aldosterone synthesis and secretion+++04927///Cortisol synthesis and secretion+++04933///AGE-RAGE signaling pathway in diabetic complications+++04934///Cushing syndrome+++05200///Pathways in cancer	H00575///Renal tubular dysgenesis			GO:0005623///cell+++GO:0005737///cytoplasm+++GO:0005768///endosome+++GO:0005794///Golgi apparatus+++GO:0005886///plasma membrane+++GO:0012505///endomembrane system+++GO:0016020///membrane+++GO:0016021///integral component of membrane+++GO:0016323///basolateral plasma membrane+++GO:0030425///dendrite+++GO:0031410///cytoplasmic vesicle+++GO:0031968///organelle outer membrane+++GO:0055037///recycling endosome	GO:0001596///angiotensin type I receptor activity+++GO:0004930///G protein-coupled receptor activity+++GO:0004945///angiotensin type II receptor activity+++GO:0005515///protein binding+++GO:0019901///protein kinase binding+++GO:0031711///bradykinin receptor binding+++GO:0031748///D1 dopamine receptor binding+++GO:0046982///protein heterodimerization activity	GO:0001568///blood vessel development+++GO:0001822///kidney development+++GO:0001921///positive regulation of receptor recycling+++GO:0001991///regulation of systemic arterial blood pressure by circulatory renin-angiotensin+++GO:0002001///renin secretion into blood stream+++GO:0002018///renin-angiotensin regulation of aldosterone production+++GO:0002019///regulation of renal output by angiotensin+++GO:0002035///brain renin-angiotensin system+++GO:0006885///regulation of pH+++GO:0006954///inflammatory response+++GO:0007165///signal transduction+++GO:0007186///G protein-coupled receptor signaling pathway+++GO:0007200///phospholipase C-activating G protein-coupled receptor signaling pathway+++GO:0007204///positive regulation of cytosolic calcium ion concentration+++GO:0007266///Rho protein signal transduction+++GO:0007507///heart development+++GO:0007568///aging+++GO:0008284///positive regulation of cell proliferation+++GO:0009651///response to salt stress+++GO:0010873///positive regulation of cholesterol esterification+++GO:0014823///response to activity+++GO:0019229///regulation of vasoconstriction+++GO:0019722///calcium-mediated signaling+++GO:0032270///positive regulation of cellular protein metabolic process+++GO:0032430///positive regulation of phospholipase A2 activity+++GO:0032930///positive regulation of superoxide anion generation+++GO:0034391///regulation of smooth muscle cell apoptotic process+++GO:0034392///negative regulation of smooth muscle cell apoptotic process+++GO:0038166///angiotensin-activated signaling pathway+++GO:0042310///vasoconstriction+++GO:0042416///dopamine biosynthetic process+++GO:0042756///drinking behavior+++GO:0042976///activation of Janus kinase activity+++GO:0043524///negative regulation of neuron apoptotic process+++GO:0043627///response to estrogen+++GO:0045777///positive regulation of blood pressure+++GO:0050715///positive regulation of cytokine secretion+++GO:0051412///response to corticosterone+++GO:0051482///positive regulation of cytosolic calcium ion concentration involved in phospholipase C-activating G protein-coupled signaling pathway+++GO:0060326///cell chemotaxis+++GO:0071549///cellular response to dexamethasone stimulus+++GO:0086097///phospholipase C-activating angiotensin-activated signaling pathway+++GO:0090190///positive regulation of branching involved in ureteric bud morphogenesis+++GO:1903589///positive regulation of blood vessel endothelial cell proliferation involved in sprouting angiogenesis+++GO:1905665///positive regulation of calcium ion import across plasma membrane+++GO:1990776///response to angiotensin	Agtr1a
11610	'Agtrap'	angiotensin II, type I receptor-associated protein	0.19	0.03	15.31	0.07	0.08	0.21	5.17667	0.12	4.16761	0.244603					GO:0000139///Golgi membrane+++GO:0005654///nucleoplasm+++GO:0005783///endoplasmic reticulum+++GO:0005789///endoplasmic reticulum membrane+++GO:0005794///Golgi apparatus+++GO:0005829///cytosol+++GO:0005886///plasma membrane+++GO:0005938///cell cortex+++GO:0016020///membrane+++GO:0016021///integral component of membrane+++GO:0030659///cytoplasmic vesicle membrane+++GO:0031410///cytoplasmic vesicle+++GO:0043231///intracellular membrane-bounded organelle	GO:0004945///angiotensin type II receptor activity+++GO:0005515///protein binding	GO:0001666///response to hypoxia+++GO:0008217///regulation of blood pressure+++GO:0038166///angiotensin-activated signaling pathway	Agtrap
11615	'Gm4737'	predicted gene 4737	0.18	0.05	21.22	0	0	0	7.15	0	7.28579	0.0699717	00270///Cysteine and methionine metabolism	H00184///Hypermethioninemia	M00035///Methionine degradation	R00192///S-Adenosyl-L-homocysteine hydrolase S-Adenosyl-L-homocysteine + H2O <=> Adenosine + L-Homocysteine+++R04936///Se-Adenosylselenohomocysteine hydrolase Se-Adenosyl-L-selenohomocysteine + H2O <=> Adenosine + Selenohomocysteine	GO:0005634///nucleus+++GO:0005829///cytosol+++GO:0042470///melanosome+++GO:0043005///neuron projection	GO:0004013///adenosylhomocysteinase activity+++GO:0005507///copper ion binding+++GO:0030554///adenyl nucleotide binding+++GO:0042802///identical protein binding+++GO:0043621///protein self-association+++GO:0051287///NAD binding	GO:0002439///chronic inflammatory response to antigenic stimulus+++GO:0006730///one-carbon metabolic process+++GO:0007584///response to nutrient+++GO:0019510///S-adenosylhomocysteine catabolic process+++GO:0033353///S-adenosylmethionine cycle+++GO:0042745///circadian sleep/wake cycle
11622	'Ahr'	aryl-hydrocarbon receptor	0.03	0	21.73	0	0.03	0.1	7.25333	0.0433333	6.37011	0.115406	04659///Th17 cell differentiation+++04934///Cushing syndrome				GO:0005634///nucleus+++GO:0005667///transcription factor complex+++GO:0005737///cytoplasm+++GO:0005829///cytosol+++GO:0032991///protein-containing complex+++GO:0034751///aryl hydrocarbon receptor complex+++GO:0034752///cytosolic aryl hydrocarbon receptor complex+++GO:0034753///nuclear aryl hydrocarbon receptor complex	GO:0000976///transcription regulatory region sequence-specific DNA binding+++GO:0000981///DNA-binding transcription factor activity, RNA polymerase II-specific+++GO:0000987///proximal promoter sequence-specific DNA binding+++GO:0001094///TFIID-class transcription factor complex binding+++GO:0001223///transcription coactivator binding+++GO:0003677///DNA binding+++GO:0003700///DNA-binding transcription factor activity+++GO:0004879///nuclear receptor activity+++GO:0005515///protein binding+++GO:0008134///transcription factor binding+++GO:0015643///toxic substance binding+++GO:0017025///TBP-class protein binding+++GO:0017162///aryl hydrocarbon receptor binding+++GO:0035326///enhancer binding+++GO:0042802///identical protein binding+++GO:0042803///protein homodimerization activity+++GO:0043565///sequence-specific DNA binding+++GO:0044212///transcription regulatory region DNA binding+++GO:0046982///protein heterodimerization activity+++GO:0046983///protein dimerization activity+++GO:0051087///chaperone binding+++GO:0051879///Hsp90 protein binding+++GO:0070888///E-box binding+++GO:1990837///sequence-specific double-stranded DNA binding	GO:0000122///negative regulation of transcription by RNA polymerase II+++GO:0000902///cell morphogenesis+++GO:0001541///ovarian follicle development+++GO:0001568///blood vessel development+++GO:0001569///branching involved in blood vessel morphogenesis+++GO:0001782///B cell homeostasis+++GO:0001889///liver development+++GO:0001922///B-1 B cell homeostasis+++GO:0001974///blood vessel remodeling+++GO:0002260///lymphocyte homeostasis+++GO:0002376///immune system process+++GO:0003085///negative regulation of systemic arterial blood pressure+++GO:0003214///cardiac left ventricle morphogenesis+++GO:0003243///circumferential growth involved in left ventricle morphogenesis+++GO:0006355///regulation of transcription, DNA-templated+++GO:0006357///regulation of transcription by RNA polymerase II+++GO:0006366///transcription by RNA polymerase II+++GO:0006805///xenobiotic metabolic process+++GO:0007049///cell cycle+++GO:0008015///blood circulation+++GO:0008217///regulation of blood pressure+++GO:0009410///response to xenobiotic stimulus+++GO:0009636///response to toxic substance+++GO:0010468///regulation of gene expression+++GO:0010693///negative regulation of alkaline phosphatase activity+++GO:0014070///response to organic cyclic compound+++GO:0019933///cAMP-mediated signaling+++GO:0030183///B cell differentiation+++GO:0030522///intracellular receptor signaling pathway+++GO:0030850///prostate gland development+++GO:0030888///regulation of B cell proliferation+++GO:0032922///circadian regulation of gene expression+++GO:0033689///negative regulation of osteoblast proliferation+++GO:0035162///embryonic hemopoiesis+++GO:0035166///post-embryonic hemopoiesis+++GO:0040010///positive regulation of growth rate+++GO:0043010///camera-type eye development+++GO:0043029///T cell homeostasis+++GO:0045668///negative regulation of osteoblast differentiation+++GO:0045793///positive regulation of cell size+++GO:0045892///negative regulation of transcription, DNA-templated+++GO:0045893///positive regulation of transcription, DNA-templated+++GO:0045899///positive regulation of RNA polymerase II transcriptional preinitiation complex assembly+++GO:0045906///negative regulation of vasoconstriction+++GO:0045944///positive regulation of transcription by RNA polymerase II+++GO:0048511///rhythmic process+++GO:0048514///blood vessel morphogenesis+++GO:0048536///spleen development+++GO:0048608///reproductive structure development+++GO:0048732///gland development+++GO:0048745///smooth muscle tissue development+++GO:0060420///regulation of heart growth+++GO:0060547///negative regulation of necrotic cell death+++GO:0060841///venous blood vessel development+++GO:0060993///kidney morphogenesis+++GO:0061009///common bile duct development+++GO:0071320///cellular response to cAMP+++GO:0072102///glomerulus morphogenesis+++GO:0097746///regulation of blood vessel diameter+++GO:1903170///negative regulation of calcium ion transmembrane transport+++GO:1904322///cellular response to forskolin+++GO:1904613///cellular response to 2,3,7,8-tetrachlorodibenzodioxine+++GO:1904682///cellular response to 3-methylcholanthrene+++GO:2000279///negative regulation of DNA biosynthetic process	Ahr
11629	'Aif1'	allograft inflammatory factor 1	7.99	1037.48	0.29	0.22	0	79.4	348.587	26.54	4.07855	0.426972					GO:0001726///ruffle+++GO:0001891///phagocytic cup+++GO:0005634///nucleus+++GO:0005737///cytoplasm+++GO:0005829///cytosol+++GO:0005856///cytoskeleton+++GO:0005884///actin filament+++GO:0005886///plasma membrane+++GO:0016020///membrane+++GO:0030027///lamellipodium+++GO:0032587///ruffle membrane+++GO:0042995///cell projection+++GO:0043204///perikaryon+++GO:0048471///perinuclear region of cytoplasm	GO:0003779///actin binding+++GO:0005509///calcium ion binding+++GO:0005515///protein binding+++GO:0046872///metal ion binding+++GO:0051015///actin filament binding	GO:0001774///microglial cell activation+++GO:0001934///positive regulation of protein phosphorylation+++GO:0006911///phagocytosis, engulfment+++GO:0006954///inflammatory response+++GO:0008284///positive regulation of cell proliferation+++GO:0010629///negative regulation of gene expression+++GO:0014739///positive regulation of muscle hyperplasia+++GO:0016601///Rac protein signal transduction+++GO:0021549///cerebellum development+++GO:0030041///actin filament polymerization+++GO:0030046///parallel actin filament bundle assembly+++GO:0030335///positive regulation of cell migration+++GO:0031668///cellular response to extracellular stimulus+++GO:0032870///cellular response to hormone stimulus+++GO:0034097///response to cytokine+++GO:0034599///cellular response to oxidative stress+++GO:0042102///positive regulation of T cell proliferation+++GO:0043066///negative regulation of apoptotic process+++GO:0045429///positive regulation of nitric oxide biosynthetic process+++GO:0048661///positive regulation of smooth muscle cell proliferation+++GO:0048662///negative regulation of smooth muscle cell proliferation+++GO:0048678///response to axon injury+++GO:0050921///positive regulation of chemotaxis+++GO:0051017///actin filament bundle assembly+++GO:0051384///response to glucocorticoid+++GO:0051602///response to electrical stimulus+++GO:0051764///actin crosslink formation+++GO:0071315///cellular response to morphine+++GO:0071346///cellular response to interferon-gamma+++GO:0071447///cellular response to hydroperoxide+++GO:0071672///negative regulation of smooth muscle cell chemotaxis+++GO:0071673///positive regulation of smooth muscle cell chemotaxis+++GO:0071677///positive regulation of mononuclear cell migration+++GO:0090026///positive regulation of monocyte chemotaxis+++GO:0090197///positive regulation of chemokine secretion+++GO:0090271///positive regulation of fibroblast growth factor production+++GO:0097178///ruffle assembly+++GO:1900087///positive regulation of G1/S transition of mitotic cell cycle+++GO:2000406///positive regulation of T cell migration+++GO:2000778///positive regulation of interleukin-6 secretion	Aif1
11630	'Crybg1'	crystallin beta-gamma domain containing 1	0	0.01	0	0.02	0.02	0	0.00333333	0.0133333	-2.03078	0.905141					GO:0005575///cellular_component	GO:0003674///molecular_function	GO:0008150///biological_process
11632	'Aip'	aryl-hydrocarbon receptor-interacting protein	180.71	0.38	222.59	0.55	3.66	391.08	134.56	131.763	-0.41248	0.991332	04934///Cushing syndrome	H00837///Leber congenital amaurosis+++H01102///Pituitary adenomas+++H01431///Cushing syndrome+++H01483///Acromegaly+++H01864///Excessive secretion of growth hormone			GO:0005737///cytoplasm+++GO:0005829///cytosol+++GO:0005886///plasma membrane+++GO:0016020///membrane+++GO:0034751///aryl hydrocarbon receptor complex	GO:0003712///transcription coregulator activity+++GO:0003755///peptidyl-prolyl cis-trans isomerase activity+++GO:0005515///protein binding+++GO:0017162///aryl hydrocarbon receptor binding+++GO:0036004///GAF domain binding+++GO:0051082///unfolded protein binding	GO:0006626///protein targeting to mitochondrion+++GO:0006805///xenobiotic metabolic process+++GO:0010738///regulation of protein kinase A signaling+++GO:0022417///protein maturation by protein folding+++GO:0051344///negative regulation of cyclic-nucleotide phosphodiesterase activity	Aip
11636	'Ak1'	adenylate kinase 1	226.69	56.22	412.23	646.2	174.01	79.41	231.713	299.873	-1.86374	0.716642	00230///Purine metabolism+++00730///Thiamine metabolism	H00092///T-B-Severe combined immunodeficiency+++H00674///Anemia due to disorders of nucleotide metabolism+++H01128///Reticular dysgenesis+++H01282///Spermatogenic failure	M00049///Adenine ribonucleotide biosynthesis, IMP => ADP,ATP	R00127///ATP:AMP phosphotransferase ATP + AMP <=> 2 ADP+++R01547///ATP:dAMP phosphotransferase ATP + dAMP <=> ADP + dADP+++R11319///ADP:thiamin-diphosphate phosphotransferase Thiamin diphosphate + ADP <=> Thiamin triphosphate + AMP	GO:0001520///outer dense fiber+++GO:0005737///cytoplasm+++GO:0005829///cytosol+++GO:0005886///plasma membrane+++GO:0030017///sarcomere+++GO:0036126///sperm flagellum+++GO:0043005///neuron projection+++GO:0048471///perinuclear region of cytoplasm	GO:0000166///nucleotide binding+++GO:0004017///adenylate kinase activity+++GO:0004550///nucleoside diphosphate kinase activity+++GO:0005524///ATP binding+++GO:0016301///kinase activity+++GO:0016740///transferase activity+++GO:0016776///phosphotransferase activity, phosphate group as acceptor+++GO:0019205///nucleobase-containing compound kinase activity	GO:0006139///nucleobase-containing compound metabolic process+++GO:0006163///purine nucleotide metabolic process+++GO:0006165///nucleoside diphosphate phosphorylation+++GO:0006172///ADP biosynthetic process+++GO:0007050///cell cycle arrest+++GO:0009142///nucleoside triphosphate biosynthetic process+++GO:0010828///positive regulation of glucose transmembrane transport+++GO:0016310///phosphorylation+++GO:0046033///AMP metabolic process+++GO:0046034///ATP metabolic process+++GO:0046103///inosine biosynthetic process+++GO:0046940///nucleoside monophosphate phosphorylation	Ak1
11637	'Ak2'	adenylate kinase 2	207.59	0.54	44.65	1.03	362.6	80.14	84.26	147.923	-1.23983	0.905141	00230///Purine metabolism+++00730///Thiamine metabolism	H00092///T-B-Severe combined immunodeficiency+++H00674///Anemia due to disorders of nucleotide metabolism+++H01128///Reticular dysgenesis+++H01282///Spermatogenic failure	M00049///Adenine ribonucleotide biosynthesis, IMP => ADP,ATP	R00127///ATP:AMP phosphotransferase ATP + AMP <=> 2 ADP+++R01547///ATP:dAMP phosphotransferase ATP + dAMP <=> ADP + dADP+++R11319///ADP:thiamin-diphosphate phosphotransferase Thiamin diphosphate + ADP <=> Thiamin triphosphate + AMP	GO:0005634///nucleus+++GO:0005737///cytoplasm+++GO:0005739///mitochondrion+++GO:0005743///mitochondrial inner membrane+++GO:0005758///mitochondrial intermembrane space+++GO:0005829///cytosol+++GO:0036126///sperm flagellum+++GO:0097226///sperm mitochondrial sheath	GO:0000166///nucleotide binding+++GO:0004017///adenylate kinase activity+++GO:0005524///ATP binding+++GO:0016301///kinase activity+++GO:0016740///transferase activity+++GO:0016776///phosphotransferase activity, phosphate group as acceptor+++GO:0019205///nucleobase-containing compound kinase activity	GO:0006139///nucleobase-containing compound metabolic process+++GO:0006163///purine nucleotide metabolic process+++GO:0006172///ADP biosynthetic process+++GO:0009132///nucleoside diphosphate metabolic process+++GO:0016310///phosphorylation+++GO:0046033///AMP metabolic process+++GO:0046034///ATP metabolic process+++GO:0046060///dATP metabolic process+++GO:0046940///nucleoside monophosphate phosphorylation
11639	'Ak4'	adenylate kinase 4	28.82	4.82	126.5	2.42	2.11	3.68	53.38	2.73667	2.50593	0.449838	00230///Purine metabolism+++00730///Thiamine metabolism	H00092///T-B-Severe combined immunodeficiency+++H00674///Anemia due to disorders of nucleotide metabolism+++H01128///Reticular dysgenesis+++H01282///Spermatogenic failure	M00049///Adenine ribonucleotide biosynthesis, IMP => ADP,ATP	R00127///ATP:AMP phosphotransferase ATP + AMP <=> 2 ADP+++R01547///ATP:dAMP phosphotransferase ATP + dAMP <=> ADP + dADP+++R11319///ADP:thiamin-diphosphate phosphotransferase Thiamin diphosphate + ADP <=> Thiamin triphosphate + AMP	GO:0005737///cytoplasm+++GO:0005739///mitochondrion+++GO:0005758///mitochondrial intermembrane space+++GO:0005759///mitochondrial matrix	GO:0000166///nucleotide binding+++GO:0004017///adenylate kinase activity+++GO:0004550///nucleoside diphosphate kinase activity+++GO:0005524///ATP binding+++GO:0005525///GTP binding+++GO:0016301///kinase activity+++GO:0016740///transferase activity+++GO:0016776///phosphotransferase activity, phosphate group as acceptor+++GO:0019205///nucleobase-containing compound kinase activity+++GO:0042802///identical protein binding+++GO:0046899///nucleoside triphosphate adenylate kinase activity	GO:0001889///liver development+++GO:0002082///regulation of oxidative phosphorylation+++GO:0006139///nucleobase-containing compound metabolic process+++GO:0006163///purine nucleotide metabolic process+++GO:0006165///nucleoside diphosphate phosphorylation+++GO:0006172///ADP biosynthetic process+++GO:0006756///AMP phosphorylation+++GO:0007420///brain development+++GO:0009142///nucleoside triphosphate biosynthetic process+++GO:0016310///phosphorylation+++GO:0042493///response to drug+++GO:0046033///AMP metabolic process+++GO:0046034///ATP metabolic process+++GO:0046039///GTP metabolic process+++GO:0046041///ITP metabolic process+++GO:0046051///UTP metabolic process+++GO:0046060///dATP metabolic process+++GO:0046940///nucleoside monophosphate phosphorylation+++GO:0071456///cellular response to hypoxia+++GO:2001169///regulation of ATP biosynthetic process	Ak4
11640	'Akap1'	A kinase (PRKA) anchor protein 1	0.1	0.09	44.2	1	0.04	13.81	14.7967	4.95	0.626701	0.970812					GO:0005739///mitochondrion+++GO:0005741///mitochondrial outer membrane+++GO:0005783///endoplasmic reticulum+++GO:0005811///lipid droplet+++GO:0016020///membrane+++GO:0016021///integral component of membrane+++GO:0030061///mitochondrial crista+++GO:0031594///neuromuscular junction+++GO:0045211///postsynaptic membrane	GO:0003676///nucleic acid binding+++GO:0003723///RNA binding+++GO:0005515///protein binding+++GO:0008017///microtubule binding+++GO:0019901///protein kinase binding+++GO:0019903///protein phosphatase binding+++GO:0030346///protein phosphatase 2B binding+++GO:0034237///protein kinase A regulatory subunit binding+++GO:0048487///beta-tubulin binding+++GO:0060090///molecular adaptor activity	GO:0010614///negative regulation of cardiac muscle hypertrophy+++GO:0010738///regulation of protein kinase A signaling+++GO:0035308///negative regulation of protein dephosphorylation+++GO:0042308///negative regulation of protein import into nucleus
11641	'Akap2'		0.27	8.52	0.14	0.28	0.14	0	2.97667	0.14	3.64893	0.377677								No_INFO
11642	'Akap3'	A kinase (PRKA) anchor protein 3	0	0	1.02	0	0	0	0.34	0	3.52877	0.773872					GO:0001669///acrosomal vesicle+++GO:0005737///cytoplasm+++GO:0031410///cytoplasmic vesicle+++GO:0031514///motile cilium+++GO:0035686///sperm fibrous sheath+++GO:0097225///sperm midpiece+++GO:0097228///sperm principal piece	GO:0005515///protein binding+++GO:0051018///protein kinase A binding	GO:0001835///blastocyst hatching+++GO:0006928///movement of cell or subcellular component+++GO:0007178///transmembrane receptor protein serine/threonine kinase signaling pathway+++GO:0008104///protein localization
11647	'Alpl'	alkaline phosphatase, liver/bone/kidney	0.48	0.43	0.46	0.06	0.14	0.12	0.456667	0.106667	1.31957	0.905141	00730///Thiamine metabolism+++00790///Folate biosynthesis	H00213///Hypophosphatasia	M00126///Tetrahydrofolate biosynthesis, GTP => THF	R02135///thiamin monophosphate phosphohydrolase Thiamin monophosphate + H2O <=> Thiamine + Orthophosphate+++R04620///7,8-dihydroneopterin-3'-triphosphate phosphohydrolase (alkaline optimum) 7,8-Dihydroneopterin 3'-triphosphate + 3 H2O <=> 7,8-Dihydroneopterin + 3 Orthophosphate	GO:0005615///extracellular space+++GO:0005886///plasma membrane+++GO:0016020///membrane+++GO:0031012///extracellular matrix+++GO:0031225///anchored component of membrane+++GO:0065010///extracellular membrane-bounded organelle	GO:0003824///catalytic activity+++GO:0004035///alkaline phosphatase activity+++GO:0005515///protein binding+++GO:0016462///pyrophosphatase activity+++GO:0016787///hydrolase activity+++GO:0016791///phosphatase activity+++GO:0046872///metal ion binding	GO:0001958///endochondral ossification+++GO:0003006///developmental process involved in reproduction+++GO:0016311///dephosphorylation+++GO:0032496///response to lipopolysaccharide+++GO:0033280///response to vitamin D+++GO:0046677///response to antibiotic+++GO:0051384///response to glucocorticoid+++GO:0071407///cellular response to organic cyclic compound+++GO:0071529///cementum mineralization	Alpl
11651	'Akt1'	thymoma viral proto-oncogene 1	0	0.09	36.78	0.05	1.41	14.22	12.29	5.22667	0.346874	0.991332	01521///EGFR tyrosine kinase inhibitor resistance+++01522///Endocrine resistance+++01524///Platinum drug resistance+++04010///MAPK signaling pathway+++04012///ErbB signaling pathway+++04014///Ras signaling pathway+++04015///Rap1 signaling pathway+++04022///cGMP-PKG signaling pathway+++04024///cAMP signaling pathway+++04062///Chemokine signaling pathway+++04066///HIF-1 signaling pathway+++04068///FoxO signaling pathway+++04071///Sphingolipid signaling pathway+++04072///Phospholipase D signaling pathway+++04140///Autophagy - animal+++04150///mTOR signaling pathway+++04151///PI3K-Akt signaling pathway+++04152///AMPK signaling pathway+++04210///Apoptosis+++04211///Longevity regulating pathway+++04212///Longevity regulating pathway - worm+++04213///Longevity regulating pathway - multiple species+++04218///Cellular senescence+++04261///Adrenergic signaling in cardiomyocytes+++04370///VEGF signaling pathway+++04371///Apelin signaling pathway+++04380///Osteoclast differentiation+++04510///Focal adhesion+++04550///Signaling pathways regulating pluripotency of stem cells+++04611///Platelet activation+++04620///Toll-like receptor signaling pathway+++04625///C-type lectin receptor signaling pathway+++04630///Jak-STAT signaling pathway+++04660///T cell receptor signaling pathway+++04662///B cell receptor signaling pathway+++04664///Fc epsilon RI signaling pathway+++04666///Fc gamma R-mediated phagocytosis+++04668///TNF signaling pathway+++04722///Neurotrophin signaling pathway+++04725///Cholinergic synapse+++04728///Dopaminergic synapse+++04910///Insulin signaling pathway+++04914///Progesterone-mediated oocyte maturation+++04915///Estrogen signaling pathway+++04917///Prolactin signaling pathway+++04919///Thyroid hormone signaling pathway+++04920///Adipocytokine signaling pathway+++04922///Glucagon signaling pathway+++04923///Regulation of lipolysis in adipocytes+++04926///Relaxin signaling pathway+++04929///GnRH secretion+++04931///Insulin resistance+++04932///Non-alcoholic fatty liver disease (NAFLD)+++04933///AGE-RAGE signaling pathway in diabetic complications+++04935///Growth hormone synthesis, secretion and action+++04973///Carbohydrate digestion and absorption+++05131///Shigellosis+++05135///Yersinia infection+++05142///Chagas disease (American trypanosomiasis)+++05145///Toxoplasmosis+++05152///Tuberculosis+++05160///Hepatitis C+++05161///Hepatitis B+++05162///Measles+++05163///Human cytomegalovirus infection+++05164///Influenza A+++05165///Human papillomavirus infection+++05166///Human T-cell leukemia virus 1 infection+++05167///Kaposi sarcoma-associated herpesvirus infection+++05168///Herpes simplex virus 1 infection+++05169///Epstein-Barr virus infection+++05170///Human immunodeficiency virus 1 infection+++05200///Pathways in cancer+++05205///Proteoglycans in cancer+++05210///Colorectal cancer+++05211///Renal cell carcinoma+++05212///Pancreatic cancer+++05213///Endometrial cancer+++05214///Glioma+++05215///Prostate cancer+++05218///Melanoma+++05220///Chronic myeloid leukemia+++05221///Acute myeloid leukemia+++05222///Small cell lung cancer+++05223///Non-small cell lung cancer+++05224///Breast cancer+++05225///Hepatocellular carcinoma+++05226///Gastric cancer+++05230///Central carbon metabolism in cancer+++05231///Choline metabolism in cancer+++05235///PD-L1 expression and PD-1 checkpoint pathway in cancer+++05418///Fluid shear stress and atherosclerosis	H00027///Ovarian cancer+++H00420///Familial partial lipodystrophy+++H01222///Cowden syndrome+++H01556///Meningioma+++H01649///Schizophrenia+++H01885///Megalencephaly-polymicrogyria-polydactyly-hydrocephalus syndrome+++H01909///Hypoinsulinemic hypoglycemia with hemihypertrophy+++H02119///Proteus syndrome			GO:0005634///nucleus+++GO:0005654///nucleoplasm+++GO:0005737///cytoplasm+++GO:0005739///mitochondrion+++GO:0005819///spindle+++GO:0005829///cytosol+++GO:0005886///plasma membrane+++GO:0005911///cell-cell junction+++GO:0015630///microtubule cytoskeleton+++GO:0016020///membrane+++GO:0031982///vesicle+++GO:0032991///protein-containing complex+++GO:0036064///ciliary basal body	GO:0000166///nucleotide binding+++GO:0004672///protein kinase activity+++GO:0004674///protein serine/threonine kinase activity+++GO:0004712///protein serine/threonine/tyrosine kinase activity+++GO:0005080///protein kinase C binding+++GO:0005515///protein binding+++GO:0005516///calmodulin binding+++GO:0005524///ATP binding+++GO:0005547///phosphatidylinositol-3,4,5-trisphosphate binding+++GO:0016301///kinase activity+++GO:0016740///transferase activity+++GO:0019899///enzyme binding+++GO:0019901///protein kinase binding+++GO:0030235///nitric-oxide synthase regulator activity+++GO:0032794///GTPase activating protein binding+++GO:0042802///identical protein binding+++GO:0042803///protein homodimerization activity+++GO:0043325///phosphatidylinositol-3,4-bisphosphate binding+++GO:0051721///protein phosphatase 2A binding+++GO:0071889///14-3-3 protein binding	GO:0001649///osteoblast differentiation+++GO:0001893///maternal placenta development+++GO:0001934///positive regulation of protein phosphorylation+++GO:0001938///positive regulation of endothelial cell proliferation+++GO:0002042///cell migration involved in sprouting angiogenesis+++GO:0005975///carbohydrate metabolic process+++GO:0005977///glycogen metabolic process+++GO:0005978///glycogen biosynthetic process+++GO:0005979///regulation of glycogen biosynthetic process+++GO:0006006///glucose metabolic process+++GO:0006412///translation+++GO:0006417///regulation of translation+++GO:0006468///protein phosphorylation+++GO:0006469///negative regulation of protein kinase activity+++GO:0006606///protein import into nucleus+++GO:0006915///apoptotic process+++GO:0006924///activation-induced cell death of T cells+++GO:0006954///inflammatory response+++GO:0006974///cellular response to DNA damage stimulus+++GO:0006979///response to oxidative stress+++GO:0007010///cytoskeleton organization+++GO:0007165///signal transduction+++GO:0007173///epidermal growth factor receptor signaling pathway+++GO:0007249///I-kappaB kinase/NF-kappaB signaling+++GO:0007275///multicellular organism development+++GO:0007281///germ cell development+++GO:0007399///nervous system development+++GO:0007568///aging+++GO:0008284///positive regulation of cell proliferation+++GO:0008286///insulin receptor signaling pathway+++GO:0008637///apoptotic mitochondrial changes+++GO:0008643///carbohydrate transport+++GO:0009725///response to hormone+++GO:0010033///response to organic substance+++GO:0010467///gene expression+++GO:0010507///negative regulation of autophagy+++GO:0010628///positive regulation of gene expression+++GO:0010629///negative regulation of gene expression+++GO:0010748///negative regulation of plasma membrane long-chain fatty acid transport+++GO:0010763///positive regulation of fibroblast migration+++GO:0010765///positive regulation of sodium ion transport+++GO:0010907///positive regulation of glucose metabolic process+++GO:0010918///positive regulation of mitochondrial membrane potential+++GO:0010951///negative regulation of endopeptidase activity+++GO:0010975///regulation of neuron projection development+++GO:0014065///phosphatidylinositol 3-kinase signaling+++GO:0016310///phosphorylation+++GO:0016567///protein ubiquitination+++GO:0018105///peptidyl-serine phosphorylation+++GO:0018107///peptidyl-threonine phosphorylation+++GO:0021510///spinal cord development+++GO:0030030///cell projection organization+++GO:0030163///protein catabolic process+++GO:0030212///hyaluronan metabolic process+++GO:0030307///positive regulation of cell growth+++GO:0030334///regulation of cell migration+++GO:0031397///negative regulation of protein ubiquitination+++GO:0031641///regulation of myelination+++GO:0031663///lipopolysaccharide-mediated signaling pathway+++GO:0031999///negative regulation of fatty acid beta-oxidation+++GO:0032079///positive regulation of endodeoxyribonuclease activity+++GO:0032091///negative regulation of protein binding+++GO:0032094///response to food+++GO:0032270///positive regulation of cellular protein metabolic process+++GO:0032287///peripheral nervous system myelin maintenance+++GO:0032436///positive regulation of proteasomal ubiquitin-dependent protein catabolic process+++GO:0032869///cellular response to insulin stimulus+++GO:0032880///regulation of protein localization+++GO:0033138///positive regulation of peptidyl-serine phosphorylation+++GO:0034405///response to fluid shear stress+++GO:0034614///cellular response to reactive oxygen species+++GO:0035556///intracellular signal transduction+++GO:0035655///interleukin-18-mediated signaling pathway+++GO:0035924///cellular response to vascular endothelial growth factor stimulus+++GO:0036294///cellular response to decreased oxygen levels+++GO:0038061///NIK/NF-kappaB signaling+++GO:0042593///glucose homeostasis+++GO:0042640///anagen+++GO:0042981///regulation of apoptotic process+++GO:0043065///positive regulation of apoptotic process+++GO:0043066///negative regulation of apoptotic process+++GO:0043154///negative regulation of cysteine-type endopeptidase activity involved in apoptotic process+++GO:0043491///protein kinase B signaling+++GO:0043536///positive regulation of blood vessel endothelial cell migration+++GO:0045429///positive regulation of nitric oxide biosynthetic process+++GO:0045600///positive regulation of fat cell differentiation+++GO:0045725///positive regulation of glycogen biosynthetic process+++GO:0045737///positive regulation of cyclin-dependent protein serine/threonine kinase activity+++GO:0045792///negative regulation of cell size+++GO:0045861///negative regulation of proteolysis+++GO:0045893///positive regulation of transcription, DNA-templated+++GO:0045907///positive regulation of vasoconstriction+++GO:0045944///positive regulation of transcription by RNA polymerase II+++GO:0046326///positive regulation of glucose import+++GO:0046329///negative regulation of JNK cascade+++GO:0046622///positive regulation of organ growth+++GO:0046889///positive regulation of lipid biosynthetic process+++GO:0048009///insulin-like growth factor receptor signaling pathway+++GO:0048661///positive regulation of smooth muscle cell proliferation+++GO:0051000///positive regulation of nitric-oxide synthase activity+++GO:0051091///positive regulation of DNA-binding transcription factor activity+++GO:0051146///striated muscle cell differentiation+++GO:0060416///response to growth hormone+++GO:0060709///glycogen cell differentiation involved in embryonic placenta development+++GO:0060716///labyrinthine layer blood vessel development+++GO:0070141///response to UV-A+++GO:0071260///cellular response to mechanical stimulus+++GO:0071276///cellular response to cadmium ion+++GO:0071356///cellular response to tumor necrosis factor+++GO:0071363///cellular response to growth factor stimulus+++GO:0071364///cellular response to epidermal growth factor stimulus+++GO:0071380///cellular response to prostaglandin E stimulus+++GO:0071407///cellular response to organic cyclic compound+++GO:0071456///cellular response to hypoxia+++GO:0072655///establishment of protein localization to mitochondrion+++GO:0072656///maintenance of protein location in mitochondrion+++GO:0090201///negative regulation of release of cytochrome c from mitochondria+++GO:0097011///cellular response to granulocyte macrophage colony-stimulating factor stimulus+++GO:0097194///execution phase of apoptosis+++GO:0140052///cellular response to oxidised low-density lipoprotein particle stimulus+++GO:1900087///positive regulation of G1/S transition of mitotic cell cycle+++GO:1900182///positive regulation of protein localization to nucleus+++GO:1901653///cellular response to peptide+++GO:1903038///negative regulation of leukocyte cell-cell adhesion+++GO:1903078///positive regulation of protein localization to plasma membrane+++GO:1903721///positive regulation of I-kappaB phosphorylation+++GO:1990090///cellular response to nerve growth factor stimulus+++GO:1990418///response to insulin-like growth factor stimulus+++GO:2000010///positive regulation of protein localization to cell surface+++GO:2000402///negative regulation of lymphocyte migration+++GO:2001243///negative regulation of intrinsic apoptotic signaling pathway
11652	'Akt2'	thymoma viral proto-oncogene 2	18.26	0.27	30.06	166.7	0.45	88.86	16.1967	85.3367	-3.80379	0.290502	01521///EGFR tyrosine kinase inhibitor resistance+++01522///Endocrine resistance+++01524///Platinum drug resistance+++04010///MAPK signaling pathway+++04012///ErbB signaling pathway+++04014///Ras signaling pathway+++04015///Rap1 signaling pathway+++04022///cGMP-PKG signaling pathway+++04024///cAMP signaling pathway+++04062///Chemokine signaling pathway+++04066///HIF-1 signaling pathway+++04068///FoxO signaling pathway+++04071///Sphingolipid signaling pathway+++04072///Phospholipase D signaling pathway+++04140///Autophagy - animal+++04150///mTOR signaling pathway+++04151///PI3K-Akt signaling pathway+++04152///AMPK signaling pathway+++04210///Apoptosis+++04211///Longevity regulating pathway+++04212///Longevity regulating pathway - worm+++04213///Longevity regulating pathway - multiple species+++04218///Cellular senescence+++04261///Adrenergic signaling in cardiomyocytes+++04370///VEGF signaling pathway+++04371///Apelin signaling pathway+++04380///Osteoclast differentiation+++04510///Focal adhesion+++04550///Signaling pathways regulating pluripotency of stem cells+++04611///Platelet activation+++04620///Toll-like receptor signaling pathway+++04625///C-type lectin receptor signaling pathway+++04630///Jak-STAT signaling pathway+++04660///T cell receptor signaling pathway+++04662///B cell receptor signaling pathway+++04664///Fc epsilon RI signaling pathway+++04666///Fc gamma R-mediated phagocytosis+++04668///TNF signaling pathway+++04722///Neurotrophin signaling pathway+++04725///Cholinergic synapse+++04728///Dopaminergic synapse+++04910///Insulin signaling pathway+++04914///Progesterone-mediated oocyte maturation+++04915///Estrogen signaling pathway+++04917///Prolactin signaling pathway+++04919///Thyroid hormone signaling pathway+++04920///Adipocytokine signaling pathway+++04922///Glucagon signaling pathway+++04923///Regulation of lipolysis in adipocytes+++04926///Relaxin signaling pathway+++04929///GnRH secretion+++04931///Insulin resistance+++04932///Non-alcoholic fatty liver disease (NAFLD)+++04933///AGE-RAGE signaling pathway in diabetic complications+++04935///Growth hormone synthesis, secretion and action+++04973///Carbohydrate digestion and absorption+++05131///Shigellosis+++05135///Yersinia infection+++05142///Chagas disease (American trypanosomiasis)+++05145///Toxoplasmosis+++05152///Tuberculosis+++05160///Hepatitis C+++05161///Hepatitis B+++05162///Measles+++05163///Human cytomegalovirus infection+++05164///Influenza A+++05165///Human papillomavirus infection+++05166///Human T-cell leukemia virus 1 infection+++05167///Kaposi sarcoma-associated herpesvirus infection+++05168///Herpes simplex virus 1 infection+++05169///Epstein-Barr virus infection+++05170///Human immunodeficiency virus 1 infection+++05200///Pathways in cancer+++05205///Proteoglycans in cancer+++05210///Colorectal cancer+++05211///Renal cell carcinoma+++05212///Pancreatic cancer+++05213///Endometrial cancer+++05214///Glioma+++05215///Prostate cancer+++05218///Melanoma+++05220///Chronic myeloid leukemia+++05221///Acute myeloid leukemia+++05222///Small cell lung cancer+++05223///Non-small cell lung cancer+++05224///Breast cancer+++05225///Hepatocellular carcinoma+++05226///Gastric cancer+++05230///Central carbon metabolism in cancer+++05231///Choline metabolism in cancer+++05235///PD-L1 expression and PD-1 checkpoint pathway in cancer+++05418///Fluid shear stress and atherosclerosis	H00027///Ovarian cancer+++H00420///Familial partial lipodystrophy+++H01222///Cowden syndrome+++H01556///Meningioma+++H01649///Schizophrenia+++H01885///Megalencephaly-polymicrogyria-polydactyly-hydrocephalus syndrome+++H01909///Hypoinsulinemic hypoglycemia with hemihypertrophy+++H02119///Proteus syndrome			GO:0005634///nucleus+++GO:0005654///nucleoplasm+++GO:0005737///cytoplasm+++GO:0005739///mitochondrion+++GO:0005768///endosome+++GO:0005769///early endosome+++GO:0005829///cytosol+++GO:0005886///plasma membrane+++GO:0005938///cell cortex+++GO:0016020///membrane+++GO:0016529///sarcoplasmic reticulum+++GO:0031982///vesicle+++GO:0032587///ruffle membrane+++GO:0032593///insulin-responsive compartment+++GO:0032991///protein-containing complex+++GO:0043231///intracellular membrane-bounded organelle	GO:0000166///nucleotide binding+++GO:0004672///protein kinase activity+++GO:0004674///protein serine/threonine kinase activity+++GO:0005080///protein kinase C binding+++GO:0005515///protein binding+++GO:0005524///ATP binding+++GO:0016301///kinase activity+++GO:0016740///transferase activity+++GO:0046872///metal ion binding	GO:0001934///positive regulation of protein phosphorylation+++GO:0005975///carbohydrate metabolic process+++GO:0005977///glycogen metabolic process+++GO:0005978///glycogen biosynthetic process+++GO:0006006///glucose metabolic process+++GO:0006417///regulation of translation+++GO:0006468///protein phosphorylation+++GO:0006915///apoptotic process+++GO:0007275///multicellular organism development+++GO:0008284///positive regulation of cell proliferation+++GO:0008286///insulin receptor signaling pathway+++GO:0008643///carbohydrate transport+++GO:0009967///positive regulation of signal transduction+++GO:0010628///positive regulation of gene expression+++GO:0010748///negative regulation of plasma membrane long-chain fatty acid transport+++GO:0010765///positive regulation of sodium ion transport+++GO:0010907///positive regulation of glucose metabolic process+++GO:0010918///positive regulation of mitochondrial membrane potential+++GO:0016310///phosphorylation+++GO:0018105///peptidyl-serine phosphorylation+++GO:0030335///positive regulation of cell migration+++GO:0031340///positive regulation of vesicle fusion+++GO:0032000///positive regulation of fatty acid beta-oxidation+++GO:0032287///peripheral nervous system myelin maintenance+++GO:0032868///response to insulin+++GO:0032869///cellular response to insulin stimulus+++GO:0033119///negative regulation of RNA splicing+++GO:0033138///positive regulation of peptidyl-serine phosphorylation+++GO:0035556///intracellular signal transduction+++GO:0043066///negative regulation of apoptotic process+++GO:0043154///negative regulation of cysteine-type endopeptidase activity involved in apoptotic process+++GO:0043491///protein kinase B signaling+++GO:0045429///positive regulation of nitric oxide biosynthetic process+++GO:0045725///positive regulation of glycogen biosynthetic process+++GO:0045944///positive regulation of transcription by RNA polymerase II+++GO:0046326///positive regulation of glucose import+++GO:0050927///positive regulation of positive chemotaxis+++GO:0065002///intracellular protein transmembrane transport+++GO:0071407///cellular response to organic cyclic compound+++GO:0071486///cellular response to high light intensity+++GO:0072659///protein localization to plasma membrane+++GO:0090314///positive regulation of protein targeting to membrane+++GO:0090630///activation of GTPase activity+++GO:0097473///retinal rod cell apoptotic process+++GO:2000147///positive regulation of cell motility	Akt2
11655	'Alas1'	aminolevulinic acid synthase 1	55.23	0.33	67.08	130.36	108.5	67.96	40.88	102.273	-2.62008	0.505652	00260///Glycine, serine and threonine metabolism+++00860///Porphyrin and chlorophyll metabolism	H01763///Porphyria	M00868///Heme biosynthesis, animals and fungi, glycine => heme	R00830///succinyl-CoA:glycine C-succinyltransferase (decarboxylating) Succinyl-CoA + Glycine <=> 5-Aminolevulinate + CoA + CO2	GO:0005654///nucleoplasm+++GO:0005739///mitochondrion+++GO:0005759///mitochondrial matrix+++GO:0005829///cytosol	GO:0003824///catalytic activity+++GO:0003870///5-aminolevulinate synthase activity+++GO:0016740///transferase activity+++GO:0016746///transferase activity, transferring acyl groups+++GO:0030170///pyridoxal phosphate binding+++GO:0042802///identical protein binding	GO:0001666///response to hypoxia+++GO:0006778///porphyrin-containing compound metabolic process+++GO:0006782///protoporphyrinogen IX biosynthetic process+++GO:0006783///heme biosynthetic process+++GO:0009058///biosynthetic process+++GO:0033014///tetrapyrrole biosynthetic process+++GO:0042541///hemoglobin biosynthetic process+++GO:0048821///erythrocyte development	Alas1
11658	'Alcam'	activated leukocyte cell adhesion molecule	9.32	50.5	35.45	158.99	159.12	32.04	31.7567	116.717	-2.86581	0.379541	04514///Cell adhesion molecules (CAMs)				GO:0001772///immunological synapse+++GO:0005886///plasma membrane+++GO:0005887///integral component of plasma membrane+++GO:0009897///external side of plasma membrane+++GO:0016020///membrane+++GO:0016021///integral component of membrane+++GO:0030424///axon+++GO:0030425///dendrite+++GO:0031226///intrinsic component of plasma membrane+++GO:0042101///T cell receptor complex+++GO:0042995///cell projection+++GO:0043025///neuronal cell body	GO:0005515///protein binding+++GO:0042802///identical protein binding	GO:0002250///adaptive immune response+++GO:0002376///immune system process+++GO:0007155///cell adhesion+++GO:0007157///heterophilic cell-cell adhesion via plasma membrane cell adhesion molecules+++GO:0007411///axon guidance+++GO:0008045///motor neuron axon guidance+++GO:0031290///retinal ganglion cell axon guidance+++GO:0048846///axon extension involved in axon guidance+++GO:1990138///neuron projection extension	Alcam
11666	'Abcd1'	ATP-binding cassette, sub-family D (ALD), member 1	0.05	0.12	0.15	0.08	0	0.16	0.106667	0.08	-0.212745	0.991332	02010///ABC transporters+++04146///Peroxisome	H00176///Adrenoleukodystrophy			GO:0005737///cytoplasm+++GO:0005739///mitochondrion+++GO:0005764///lysosome+++GO:0005765///lysosomal membrane+++GO:0005777///peroxisome+++GO:0005778///peroxisomal membrane+++GO:0005779///integral component of peroxisomal membrane+++GO:0005783///endoplasmic reticulum+++GO:0005789///endoplasmic reticulum membrane+++GO:0016020///membrane+++GO:0016021///integral component of membrane+++GO:0031966///mitochondrial membrane+++GO:0048471///perinuclear region of cytoplasm	GO:0000166///nucleotide binding+++GO:0005324///long-chain fatty acid transporter activity+++GO:0005515///protein binding+++GO:0005524///ATP binding+++GO:0015607///fatty-acyl-CoA transmembrane transporter activity+++GO:0016887///ATPase activity+++GO:0019899///enzyme binding+++GO:0042626///ATPase activity, coupled to transmembrane movement of substances+++GO:0042802///identical protein binding+++GO:0042803///protein homodimerization activity+++GO:0043531///ADP binding	GO:0000038///very long-chain fatty acid metabolic process+++GO:0002082///regulation of oxidative phosphorylation+++GO:0006635///fatty acid beta-oxidation+++GO:0007031///peroxisome organization+++GO:0015910///peroxisomal long-chain fatty acid import+++GO:0015916///fatty-acyl-CoA transport+++GO:0030497///fatty acid elongation+++GO:0031998///regulation of fatty acid beta-oxidation+++GO:0032000///positive regulation of fatty acid beta-oxidation+++GO:0036113///very long-chain fatty-acyl-CoA catabolic process+++GO:0042758///long-chain fatty acid catabolic process+++GO:0042760///very long-chain fatty acid catabolic process+++GO:0043217///myelin maintenance+++GO:0051900///regulation of mitochondrial depolarization+++GO:0055085///transmembrane transport+++GO:0055089///fatty acid homeostasis+++GO:0055092///sterol homeostasis+++GO:1900016///negative regulation of cytokine production involved in inflammatory response+++GO:1900407///regulation of cellular response to oxidative stress+++GO:1903427///negative regulation of reactive oxygen species biosynthetic process+++GO:1990535///neuron projection maintenance+++GO:2001280///positive regulation of unsaturated fatty acid biosynthetic process	Abcd1
11668	'Aldh1a1'	aldehyde dehydrogenase family 1, subfamily A1	0.15	0.06	0.63	0.07	0.11	0.29	0.28	0.156667	-0.134355	0.991332	00830///Retinol metabolism			R02123///retinal:NAD+ oxidoreductase Retinal + NAD+ + H2O <=> Retinoate + NADH + H++++R08385///retinal:NAD+ oxidoreductase 9-cis-Retinal + NAD+ + H2O <=> 9-cis-Retinoic acid + NADH + H+	GO:0005634///nucleus+++GO:0005737///cytoplasm+++GO:0005829///cytosol+++GO:0048471///perinuclear region of cytoplasm	GO:0001758///retinal dehydrogenase activity+++GO:0004028///3-chloroallyl aldehyde dehydrogenase activity+++GO:0004029///aldehyde dehydrogenase (NAD) activity+++GO:0016491///oxidoreductase activity+++GO:0016620///oxidoreductase activity, acting on the aldehyde or oxo group of donors, NAD or NADP as acceptor+++GO:0016918///retinal binding+++GO:0018479///benzaldehyde dehydrogenase (NAD+) activity+++GO:0042802///identical protein binding+++GO:0051287///NAD binding	GO:0001523///retinoid metabolic process+++GO:0001568///blood vessel development+++GO:0001822///kidney development+++GO:0001889///liver development+++GO:0001936///regulation of endothelial cell proliferation+++GO:0001947///heart looping+++GO:0002072///optic cup morphogenesis involved in camera-type eye development+++GO:0002138///retinoic acid biosynthetic process+++GO:0003007///heart morphogenesis+++GO:0006979///response to oxidative stress+++GO:0007494///midgut development+++GO:0007507///heart development+++GO:0008284///positive regulation of cell proliferation+++GO:0008285///negative regulation of cell proliferation+++GO:0009855///determination of bilateral symmetry+++GO:0009952///anterior/posterior pattern specification+++GO:0009954///proximal/distal pattern formation+++GO:0010628///positive regulation of gene expression+++GO:0014032///neural crest cell development+++GO:0016331///morphogenesis of embryonic epithelium+++GO:0021915///neural tube development+++GO:0021983///pituitary gland development+++GO:0030182///neuron differentiation+++GO:0030324///lung development+++GO:0030326///embryonic limb morphogenesis+++GO:0030900///forebrain development+++GO:0030902///hindbrain development+++GO:0031016///pancreas development+++GO:0031076///embryonic camera-type eye development+++GO:0032355///response to estradiol+++GO:0033189///response to vitamin A+++GO:0034097///response to cytokine+++GO:0035115///embryonic forelimb morphogenesis+++GO:0035799///ureter maturation+++GO:0042493///response to drug+++GO:0042572///retinol metabolic process+++GO:0042573///retinoic acid metabolic process+++GO:0042574///retinal metabolic process+++GO:0042904///9-cis-retinoic acid biosynthetic process+++GO:0042905///9-cis-retinoic acid metabolic process+++GO:0043010///camera-type eye development+++GO:0043065///positive regulation of apoptotic process+++GO:0045471///response to ethanol+++GO:0048048///embryonic eye morphogenesis+++GO:0048384///retinoic acid receptor signaling pathway+++GO:0048566///embryonic digestive tract development+++GO:0048738///cardiac muscle tissue development+++GO:0051289///protein homotetramerization+++GO:0055114///oxidation-reduction process+++GO:0060324///face development+++GO:0071300///cellular response to retinoic acid+++GO:0090242///retinoic acid receptor signaling pathway involved in somitogenesis+++GO:0120163///negative regulation of cold-induced thermogenesis	Aldh1a1
11669	'Aldh2'	aldehyde dehydrogenase 2, mitochondrial	0.85	0.56	78.13	0.14	0.33	67.57	26.5133	22.68	-0.744836	0.963521	00010///Glycolysis / Gluconeogenesis+++00053///Ascorbate and aldarate metabolism+++00071///Fatty acid degradation+++00280///Valine, leucine and isoleucine degradation+++00310///Lysine degradation+++00330///Arginine and proline metabolism+++00340///Histidine metabolism+++00380///Tryptophan metabolism+++00410///beta-Alanine metabolism+++00561///Glycerolipid metabolism+++00620///Pyruvate metabolism+++00981///Insect hormone biosynthesis	H00162///Sjogren-Larsson syndrome+++H01071///Acute alcohol sensitivity+++H01611///Alcohol dependence	M00135///GABA biosynthesis, eukaryotes, putrescine => GABA	R00264///2,5-dioxopentanoate:NADP+ 5-oxidoreductase 2,5-Dioxopentanoate + NADP+ + H2O <=> 2-Oxoglutarate + NADPH + H++++R00631///aldehyde:NAD+ oxidoreductase Aldehyde + NAD+ + H2O <=> Fatty acid + NADH + H++++R00710///Acetaldehyde:NAD+ oxidoreductase Acetaldehyde + NAD+ + H2O <=> Acetate + NADH + H++++R00904///3-aminopropanal:NAD+ oxidoreductase 3-Aminopropanal + NAD+ + H2O <=> beta-Alanine + NADH + H++++R01752///D-Glyceraldehyde:NAD+ oxidoreductase D-Glyceraldehyde + NAD+ + H2O <=> D-Glycerate + NADH + H++++R01986///4-Aminobutyraldehyde:NAD+ oxidoreductase 4-Aminobutyraldehyde + NADP+ + H2O <=> 4-Aminobutanoate + NADPH + H++++R02549///4-aminobutanal:NAD+ 1-oxidoreductase; 4-aminobutyraldehyde:NAD+ 4-Aminobutyraldehyde + NAD+ + H2O <=> 4-Aminobutanoate + NADH + H++++R02678///Indole-3-acetaldehyde:NAD+ oxidoreductase Indole-3-acetaldehyde + NAD+ + H2O <=> Indole-3-acetate + NADH + H++++R02940///2-Propyn-1-al:NAD+ oxidoreductase 2-Propynal + NAD+ + H2O <=> Propynoate + NADH + H++++R02957///D-Glucuronolactone:NAD+ oxidoreductase D-Glucuronolactone + NAD+ + 2 H2O <=> D-Glucarate + NADH + H++++R03283///4-Trimethylammoniobutanal:NAD+ 1-oxidoreductase; 4-Trimethylammoniobutanal:NAD+ 4-Trimethylammoniobutanal + NAD+ + H2O <=> 4-Trimethylammoniobutanoate + NADH + H++++R03869///(S)-Methylmalonate semialdehyde:NAD+ oxidoreductase (S)-Methylmalonate semialdehyde + NAD+ + H2O <=> Methylmalonate + NADH + H++++R04065///Imidazole acetaldehyde:NAD+ oxidoreductase Imidazole-4-acetaldehyde + NAD+ + H2O <=> Imidazole-4-acetate + NADH + H++++R04506///3alpha,7alpha-Dihydroxy-5beta-cholestan-26-al:NAD+ oxidoreductase 3alpha,7alpha-Dihydroxy-5beta-cholestan-26-al + NAD+ + H2O <=> 3alpha,7alpha-Dihydroxy-5beta-cholestanate + NADH + H++++R04903///5-Hydroxyindoleacetaldehyde:NAD+ oxidoreductase 5-Hydroxyindoleacetaldehyde + NAD+ + H2O <=> 5-Hydroxyindoleacetate + H+ + NADH+++R05050///N4-Acetylaminobutanal:NAD+ oxidoreductase N4-Acetylaminobutanal + NAD+ + H2O <=> 4-Acetamidobutanoate + NADH + H++++R05237///No_INFO trans-3-Chloroallyl aldehyde + H2O <=> trans-3-Chloroacrylic acid + 2 H++++R05238///No_INFO cis-3-Chloroallyl aldehyde + H2O <=> cis-3-Chloroacrylic acid + 2 H++++R05286///Chloroacetaldehyde:NAD+ oxidoreductase Chloroacetaldehyde + NAD+ + H2O <=> Chloroacetic acid + NADH + H++++R06366///Aldehyde:NAD+ oxidoreductase Perillyl aldehyde + H2O + NAD+ <=> Perillic acid + NADH + H++++R08146///farnesal:NAD+ oxidoreductase 2-trans,6-trans-Farnesal + NAD+ + H2O <=> Farnesoic acid + NADH + H+	GO:0005739///mitochondrion+++GO:0005759///mitochondrial matrix	GO:0004029///aldehyde dehydrogenase (NAD) activity+++GO:0005515///protein binding+++GO:0016491///oxidoreductase activity+++GO:0016620///oxidoreductase activity, acting on the aldehyde or oxo group of donors, NAD or NADP as acceptor+++GO:0042802///identical protein binding+++GO:0043878///glyceraldehyde-3-phosphate dehydrogenase (NAD+) (non-phosphorylating) activity+++GO:0051287///NAD binding+++GO:0070404///NADH binding	GO:0006068///ethanol catabolic process+++GO:0006117///acetaldehyde metabolic process+++GO:0008631///intrinsic apoptotic signaling pathway in response to oxidative stress+++GO:0014070///response to organic cyclic compound+++GO:0043066///negative regulation of apoptotic process+++GO:0048149///behavioral response to ethanol+++GO:0050727///regulation of inflammatory response+++GO:0055114///oxidation-reduction process+++GO:0110095///cellular detoxification of aldehyde+++GO:2000377///regulation of reactive oxygen species metabolic process	Aldh2
11670	'Aldh3a1'	aldehyde dehydrogenase family 3, subfamily A1	0.62	0.81	0.36	0.09	0.11	0.57	0.596667	0.256667	0.884197	0.935589	00010///Glycolysis / Gluconeogenesis+++00340///Histidine metabolism+++00350///Tyrosine metabolism+++00360///Phenylalanine metabolism+++00410///beta-Alanine metabolism+++00980///Metabolism of xenobiotics by cytochrome P450+++00982///Drug metabolism - cytochrome P450+++05204///Chemical carcinogenesis	H01027///Microphthalmia		R00711///Acetaldehyde:NADP+ oxidoreductase Acetaldehyde + NADP+ + H2O <=> Acetate + NADPH + H++++R00904///3-aminopropanal:NAD+ oxidoreductase 3-Aminopropanal + NAD+ + H2O <=> beta-Alanine + NADH + H++++R02536///Phenylacetaldehyde:NAD+ oxidoreductase Phenylacetaldehyde + NAD+ + H2O <=> Phenylacetic acid + NADH + H++++R02537///Aldehyde:NADP+ oxidoreductase Phenylacetaldehyde + NADP+ + H2O <=> Phenylacetic acid + NADPH + H++++R02695///4-Hydroxyphenylacetaldehyde:NAD+ oxidoreductase 4-Hydroxyphenylacetaldehyde + NAD+ + H2O <=> 4-Hydroxyphenylacetate + NADH + H++++R02697///4-Hydroxyphenylacetaldehyde:NADP+ oxidoreductase 4-Hydroxyphenylacetaldehyde + NADP+ + H2O <=> 4-Hydroxyphenylacetate + NADPH + H++++R03300///3,4-Dihydroxyphenylacetaldehyde:NAD+ oxidoreductase 3,4-Dihydroxyphenylacetaldehyde + NAD+ + H2O <=> 3,4-Dihydroxyphenylacetate + NADH + H++++R03302///3,4-Dihydroxyphenylacetaldehyde:NADP+ oxidoreductase 3,4-Dihydroxyphenylacetaldehyde + NADP+ + H2O <=> 3,4-Dihydroxyphenylacetate + NADPH + H++++R04882///3,4-Dihydroxymandelaldehyde:NAD+ oxidoreductase 3,4-Dihydroxymandelaldehyde + NAD+ + H2O <=> 3,4-Dihydroxymandelate + NADH + H++++R04883///3,4-Dihydroxymandelaldehyde:NADP+ oxidoreductase 3,4-Dihydroxymandelaldehyde + NADP+ + H2O <=> 3,4-Dihydroxymandelate + NADPH + H++++R04888///3-Methoxy-4-hydroxyphenylacetaldehyde:NAD+ oxidoreductase 3-Methoxy-4-hydroxyphenylacetaldehyde + NAD+ + H2O <=> Homovanillate + NADH + H++++R04889///3-Methoxy-4-hydroxyphenylacetaldehyde:NADP+ oxidoreductase 3-Methoxy-4-hydroxyphenylacetaldehyde + NADP+ + H2O <=> Homovanillate + NADPH + H++++R04891///3-Methoxy-4-hydroxyphenylglycolaldehyde:NAD+ oxidoreductase 3-Methoxy-4-hydroxyphenylglycolaldehyde + NAD+ + H2O <=> 3-Methoxy-4-hydroxymandelate + NADH + H++++R04892///3-Methoxy-4-hydroxyphenylglycolaldehyde:NADP+ oxidoreductase 3-Methoxy-4-hydroxyphenylglycolaldehyde + NADP+ + H2O <=> 3-Methoxy-4-hydroxymandelate + NADPH + H++++R04996///3-Methylimidazole acetaldehyde:NAD+ oxidoreductase Methylimidazole acetaldehyde + NAD+ + H2O <=> Methylimidazoleacetic acid + NADH + H++++R07104///Chloral:NAD(P)+ oxidoreductase Chloral hydrate + NAD+ <=> Trichloroacetate + NADH + H++++R08282///carboxyphosphamide:NAD+ oxidoreductase Aldophosphamide + NAD+ + H2O <=> Carboxyphosphamide + NADH + H++++R08283///carboxyphosphamide:NADP+ oxidoreductase Aldophosphamide + NADP+ + H2O <=> Carboxyphosphamide + NADPH + H++++R08307///3-carbamoyl-2-phenylpropionaldehyde:NAD+ oxidoreductase 3-Carbamoyl-2-phenylpropionaldehyde + NAD+ + H2O <=> 3-Carbamoyl-2-phenylpropionic acid + NADH + H+	GO:0005737///cytoplasm+++GO:0005783///endoplasmic reticulum+++GO:0005829///cytosol+++GO:0005886///plasma membrane+++GO:0016021///integral component of membrane	GO:0004028///3-chloroallyl aldehyde dehydrogenase activity+++GO:0004029///aldehyde dehydrogenase (NAD) activity+++GO:0004030///aldehyde dehydrogenase [NAD(P)+] activity+++GO:0008106///alcohol dehydrogenase (NADP+) activity+++GO:0016491///oxidoreductase activity+++GO:0016620///oxidoreductase activity, acting on the aldehyde or oxo group of donors, NAD or NADP as acceptor+++GO:0018479///benzaldehyde dehydrogenase (NAD+) activity+++GO:0043878///glyceraldehyde-3-phosphate dehydrogenase (NAD+) (non-phosphorylating) activity	GO:0001666///response to hypoxia+++GO:0006081///cellular aldehyde metabolic process+++GO:0007568///aging+++GO:0007584///response to nutrient+++GO:0008284///positive regulation of cell proliferation+++GO:0014070///response to organic cyclic compound+++GO:0042493///response to drug+++GO:0051384///response to glucocorticoid+++GO:0051591///response to cAMP+++GO:0055114///oxidation-reduction process
116701	'Fgfrl1'	fibroblast growth factor receptor-like 1	0	0.1	0	0	0	0	0.0333333	0	0.781349	0.990058					GO:0005794///Golgi apparatus+++GO:0005886///plasma membrane+++GO:0005887///integral component of plasma membrane+++GO:0016020///membrane+++GO:0016021///integral component of membrane+++GO:0030133///transport vesicle+++GO:0044291///cell-cell contact zone	GO:0001571///non-tyrosine kinase fibroblast growth factor receptor activity+++GO:0005007///fibroblast growth factor-activated receptor activity+++GO:0008201///heparin binding+++GO:0017134///fibroblast growth factor binding+++GO:0042802///identical protein binding	GO:0001501///skeletal system development+++GO:0003179///heart valve morphogenesis+++GO:0007166///cell surface receptor signaling pathway+++GO:0008285///negative regulation of cell proliferation+++GO:0008543///fibroblast growth factor receptor signaling pathway+++GO:0040037///negative regulation of fibroblast growth factor receptor signaling pathway+++GO:0060412///ventricular septum morphogenesis+++GO:0060539///diaphragm development+++GO:0098742///cell-cell adhesion via plasma-membrane adhesion molecules
11671	'Aldh3a2'	aldehyde dehydrogenase family 3, subfamily A2	0.19	0.04	2.39	0.13	0.09	68.91	0.873333	23.0433	-5.58694	0.0985566	00010///Glycolysis / Gluconeogenesis+++00053///Ascorbate and aldarate metabolism+++00071///Fatty acid degradation+++00280///Valine, leucine and isoleucine degradation+++00310///Lysine degradation+++00330///Arginine and proline metabolism+++00340///Histidine metabolism+++00380///Tryptophan metabolism+++00410///beta-Alanine metabolism+++00561///Glycerolipid metabolism+++00620///Pyruvate metabolism+++00981///Insect hormone biosynthesis	H00162///Sjogren-Larsson syndrome+++H01071///Acute alcohol sensitivity+++H01611///Alcohol dependence	M00135///GABA biosynthesis, eukaryotes, putrescine => GABA	R00264///2,5-dioxopentanoate:NADP+ 5-oxidoreductase 2,5-Dioxopentanoate + NADP+ + H2O <=> 2-Oxoglutarate + NADPH + H++++R00631///aldehyde:NAD+ oxidoreductase Aldehyde + NAD+ + H2O <=> Fatty acid + NADH + H++++R00710///Acetaldehyde:NAD+ oxidoreductase Acetaldehyde + NAD+ + H2O <=> Acetate + NADH + H++++R00904///3-aminopropanal:NAD+ oxidoreductase 3-Aminopropanal + NAD+ + H2O <=> beta-Alanine + NADH + H++++R01752///D-Glyceraldehyde:NAD+ oxidoreductase D-Glyceraldehyde + NAD+ + H2O <=> D-Glycerate + NADH + H++++R01986///4-Aminobutyraldehyde:NAD+ oxidoreductase 4-Aminobutyraldehyde + NADP+ + H2O <=> 4-Aminobutanoate + NADPH + H++++R02549///4-aminobutanal:NAD+ 1-oxidoreductase; 4-aminobutyraldehyde:NAD+ 4-Aminobutyraldehyde + NAD+ + H2O <=> 4-Aminobutanoate + NADH + H++++R02678///Indole-3-acetaldehyde:NAD+ oxidoreductase Indole-3-acetaldehyde + NAD+ + H2O <=> Indole-3-acetate + NADH + H++++R02940///2-Propyn-1-al:NAD+ oxidoreductase 2-Propynal + NAD+ + H2O <=> Propynoate + NADH + H++++R02957///D-Glucuronolactone:NAD+ oxidoreductase D-Glucuronolactone + NAD+ + 2 H2O <=> D-Glucarate + NADH + H++++R03283///4-Trimethylammoniobutanal:NAD+ 1-oxidoreductase; 4-Trimethylammoniobutanal:NAD+ 4-Trimethylammoniobutanal + NAD+ + H2O <=> 4-Trimethylammoniobutanoate + NADH + H++++R03869///(S)-Methylmalonate semialdehyde:NAD+ oxidoreductase (S)-Methylmalonate semialdehyde + NAD+ + H2O <=> Methylmalonate + NADH + H++++R04065///Imidazole acetaldehyde:NAD+ oxidoreductase Imidazole-4-acetaldehyde + NAD+ + H2O <=> Imidazole-4-acetate + NADH + H++++R04506///3alpha,7alpha-Dihydroxy-5beta-cholestan-26-al:NAD+ oxidoreductase 3alpha,7alpha-Dihydroxy-5beta-cholestan-26-al + NAD+ + H2O <=> 3alpha,7alpha-Dihydroxy-5beta-cholestanate + NADH + H++++R04903///5-Hydroxyindoleacetaldehyde:NAD+ oxidoreductase 5-Hydroxyindoleacetaldehyde + NAD+ + H2O <=> 5-Hydroxyindoleacetate + H+ + NADH+++R05050///N4-Acetylaminobutanal:NAD+ oxidoreductase N4-Acetylaminobutanal + NAD+ + H2O <=> 4-Acetamidobutanoate + NADH + H++++R05237///No_INFO trans-3-Chloroallyl aldehyde + H2O <=> trans-3-Chloroacrylic acid + 2 H++++R05238///No_INFO cis-3-Chloroallyl aldehyde + H2O <=> cis-3-Chloroacrylic acid + 2 H++++R05286///Chloroacetaldehyde:NAD+ oxidoreductase Chloroacetaldehyde + NAD+ + H2O <=> Chloroacetic acid + NADH + H++++R06366///Aldehyde:NAD+ oxidoreductase Perillyl aldehyde + H2O + NAD+ <=> Perillic acid + NADH + H++++R08146///farnesal:NAD+ oxidoreductase 2-trans,6-trans-Farnesal + NAD+ + H2O <=> Farnesoic acid + NADH + H+	GO:0005634///nucleus+++GO:0005739///mitochondrion+++GO:0005743///mitochondrial inner membrane+++GO:0005777///peroxisome+++GO:0005778///peroxisomal membrane+++GO:0005783///endoplasmic reticulum+++GO:0005789///endoplasmic reticulum membrane+++GO:0005829///cytosol+++GO:0016020///membrane+++GO:0016021///integral component of membrane+++GO:0031090///organelle membrane+++GO:0042406///extrinsic component of endoplasmic reticulum membrane+++GO:0043231///intracellular membrane-bounded organelle	GO:0004028///3-chloroallyl aldehyde dehydrogenase activity+++GO:0004029///aldehyde dehydrogenase (NAD) activity+++GO:0016491///oxidoreductase activity+++GO:0016620///oxidoreductase activity, acting on the aldehyde or oxo group of donors, NAD or NADP as acceptor+++GO:0042803///protein homodimerization activity+++GO:0043878///glyceraldehyde-3-phosphate dehydrogenase (NAD+) (non-phosphorylating) activity+++GO:0046577///long-chain-alcohol oxidase activity+++GO:0050061///long-chain-aldehyde dehydrogenase activity+++GO:0052814///medium-chain-aldehyde dehydrogenase activity	GO:0000302///response to reactive oxygen species+++GO:0006081///cellular aldehyde metabolic process+++GO:0006629///lipid metabolic process+++GO:0006631///fatty acid metabolic process+++GO:0006714///sesquiterpenoid metabolic process+++GO:0007417///central nervous system development+++GO:0007422///peripheral nervous system development+++GO:0008544///epidermis development+++GO:0033306///phytol metabolic process+++GO:0046292///formaldehyde metabolic process+++GO:0046458///hexadecanal metabolic process+++GO:0055114///oxidation-reduction process
116731	'Pcdha1'	protocadherin alpha 1	0	0	0	21.85	0	0	0	7.28333	-25.7037	1.69e-12					GO:0005783///endoplasmic reticulum+++GO:0005886///plasma membrane+++GO:0005887///integral component of plasma membrane+++GO:0016020///membrane+++GO:0016021///integral component of membrane	GO:0003674///molecular_function+++GO:0005509///calcium ion binding	GO:0007155///cell adhesion+++GO:0007156///homophilic cell adhesion via plasma membrane adhesion molecules
116733	'Vps4a'	vacuolar protein sorting 4A	281.45	84.73	139.67	0.2	6.83	103.82	168.617	36.95	1.94197	0.748357	04144///Endocytosis+++04217///Necroptosis				GO:0000922///spindle pole+++GO:0005623///cell+++GO:0005634///nucleus+++GO:0005737///cytoplasm+++GO:0005764///lysosome+++GO:0005768///endosome+++GO:0005769///early endosome+++GO:0005770///late endosome+++GO:0005774///vacuolar membrane+++GO:0005813///centrosome+++GO:0005829///cytosol+++GO:0005886///plasma membrane+++GO:0010008///endosome membrane+++GO:0016020///membrane+++GO:0030496///midbody+++GO:0031902///late endosome membrane+++GO:0048471///perinuclear region of cytoplasm+++GO:0090543///Flemming body	GO:0000166///nucleotide binding+++GO:0005515///protein binding+++GO:0005524///ATP binding+++GO:0008022///protein C-terminus binding+++GO:0016787///hydrolase activity+++GO:0016887///ATPase activity+++GO:0017048///Rho GTPase binding+++GO:0019904///protein domain specific binding+++GO:0044877///protein-containing complex binding	GO:0006622///protein targeting to lysosome+++GO:0006900///vesicle budding from membrane+++GO:0006997///nucleus organization+++GO:0007033///vacuole organization+++GO:0007049///cell cycle+++GO:0007080///mitotic metaphase plate congression+++GO:0009838///abscission+++GO:0015031///protein transport+++GO:0016192///vesicle-mediated transport+++GO:0016197///endosomal transport+++GO:0019076///viral release from host cell+++GO:0032367///intracellular cholesterol transport+++GO:0032466///negative regulation of cytokinesis+++GO:0032880///regulation of protein localization+++GO:0034058///endosomal vesicle fusion+++GO:0036258///multivesicular body assembly+++GO:0039702///viral budding via host ESCRT complex+++GO:0043162///ubiquitin-dependent protein catabolic process via the multivesicular body sorting pathway+++GO:0044878///mitotic cytokinesis checkpoint+++GO:0048524///positive regulation of viral process+++GO:0051301///cell division+++GO:0061738///late endosomal microautophagy+++GO:0061952///midbody abscission+++GO:0072319///vesicle uncoating+++GO:0090611///ubiquitin-independent protein catabolic process via the multivesicular body sorting pathway+++GO:1902188///positive regulation of viral release from host cell+++GO:1903076///regulation of protein localization to plasma membrane+++GO:1903543///positive regulation of exosomal secretion+++GO:1903774///positive regulation of viral budding via host ESCRT complex+++GO:1903902///positive regulation of viral life cycle	Vps4a
11674	'Aldoa'	aldolase A, fructose-bisphosphate	2202.83	3569.49	4453.23	2915.74	2202.43	6160.04	3408.52	3759.4	-0.861833	0.905141	00010///Glycolysis / Gluconeogenesis+++00030///Pentose phosphate pathway+++00051///Fructose and mannose metabolism+++01200///Carbon metabolism+++01230///Biosynthesis of amino acids+++04066///HIF-1 signaling pathway	H00069///Glycogen storage disease+++H00071///Hereditary fructose intolerance+++H01762///Muscle glycogen storage disease+++H01952///Glycogen storage disease type XII	M00001///Glycolysis (Embden-Meyerhof pathway), glucose => pyruvate+++M00003///Gluconeogenesis, oxaloacetate => fructose-6P+++M00165///Reductive pentose phosphate cycle (Calvin cycle)+++M00167///Reductive pentose phosphate cycle, glyceraldehyde-3P => ribulose-5P	R01068///D-fructose-1,6-bisphosphate D-glyceraldehyde-3-phosphate-lyase (glycerone-phosphate-forming) D-Fructose 1,6-bisphosphate <=> Glycerone phosphate + D-Glyceraldehyde 3-phosphate+++R01070///beta-D-fructose-1,6-bisphosphate D-glyceraldehyde-3-phosphate-lyase (glycerone-phosphate-forming) beta-D-Fructose 1,6-bisphosphate <=> Glycerone phosphate + D-Glyceraldehyde 3-phosphate+++R01829///sedoheptulose 1,7-bisphosphate D-glyceraldehyde-3-phosphate-lyase Sedoheptulose 1,7-bisphosphate <=> Glycerone phosphate + D-Erythrose 4-phosphate+++R02568///D-fructose 1-phosphate D-glyceraldehyde-3-phosphate-lyase D-Fructose 1-phosphate <=> Glycerone phosphate + D-Glyceraldehyde	GO:0005615///extracellular space+++GO:0005623///cell+++GO:0005720///nuclear heterochromatin+++GO:0005737///cytoplasm+++GO:0005739///mitochondrion+++GO:0005829///cytosol+++GO:0005886///plasma membrane+++GO:0015629///actin cytoskeleton+++GO:0016020///membrane+++GO:0016021///integral component of membrane+++GO:0030018///Z disc+++GO:0031430///M band+++GO:0031674///I band+++GO:0032991///protein-containing complex+++GO:0035686///sperm fibrous sheath+++GO:0043209///myelin sheath+++GO:0061827///sperm head+++GO:0070062///extracellular exosome	GO:0002020///protease binding+++GO:0003824///catalytic activity+++GO:0004332///fructose-bisphosphate aldolase activity+++GO:0008092///cytoskeletal protein binding+++GO:0016829///lyase activity+++GO:0042802///identical protein binding+++GO:0070061///fructose binding	GO:0006000///fructose metabolic process+++GO:0006096///glycolytic process+++GO:0006754///ATP biosynthetic process+++GO:0006941///striated muscle contraction+++GO:0007339///binding of sperm to zona pellucida+++GO:0008360///regulation of cell shape+++GO:0019242///methylglyoxal biosynthetic process+++GO:0030335///positive regulation of cell migration+++GO:0030388///fructose 1,6-bisphosphate metabolic process+++GO:0046716///muscle cell cellular homeostasis+++GO:0051289///protein homotetramerization+++GO:0061615///glycolytic process through fructose-6-phosphate	Aldoa
116748	'Lsm10'	U7 snRNP-specific Sm-like protein LSM10	3.51	167.86	0.69	277.98	0.24	0.74	57.3533	92.9867	-1.78748	0.877545					GO:0005634///nucleus+++GO:0005654///nucleoplasm+++GO:0005683///U7 snRNP+++GO:0015030///Cajal body+++GO:0016604///nuclear body	GO:0003723///RNA binding+++GO:0017069///snRNA binding+++GO:0071208///histone pre-mRNA DCP binding+++GO:0071209///U7 snRNA binding	GO:0006397///mRNA processing+++GO:0008380///RNA splicing+++GO:1900087///positive regulation of G1/S transition of mitotic cell cycle
11676	'Aldoc'	aldolase C, fructose-bisphosphate	595.91	681.02	88.43	817.05	626.41	330.42	455.12	591.293	-1.17638	0.901419	00010///Glycolysis / Gluconeogenesis+++00030///Pentose phosphate pathway+++00051///Fructose and mannose metabolism+++01200///Carbon metabolism+++01230///Biosynthesis of amino acids+++04066///HIF-1 signaling pathway	H00069///Glycogen storage disease+++H00071///Hereditary fructose intolerance+++H01762///Muscle glycogen storage disease+++H01952///Glycogen storage disease type XII	M00001///Glycolysis (Embden-Meyerhof pathway), glucose => pyruvate+++M00003///Gluconeogenesis, oxaloacetate => fructose-6P+++M00165///Reductive pentose phosphate cycle (Calvin cycle)+++M00167///Reductive pentose phosphate cycle, glyceraldehyde-3P => ribulose-5P	R01068///D-fructose-1,6-bisphosphate D-glyceraldehyde-3-phosphate-lyase (glycerone-phosphate-forming) D-Fructose 1,6-bisphosphate <=> Glycerone phosphate + D-Glyceraldehyde 3-phosphate+++R01070///beta-D-fructose-1,6-bisphosphate D-glyceraldehyde-3-phosphate-lyase (glycerone-phosphate-forming) beta-D-Fructose 1,6-bisphosphate <=> Glycerone phosphate + D-Glyceraldehyde 3-phosphate+++R01829///sedoheptulose 1,7-bisphosphate D-glyceraldehyde-3-phosphate-lyase Sedoheptulose 1,7-bisphosphate <=> Glycerone phosphate + D-Erythrose 4-phosphate+++R02568///D-fructose 1-phosphate D-glyceraldehyde-3-phosphate-lyase D-Fructose 1-phosphate <=> Glycerone phosphate + D-Glyceraldehyde	GO:0005737///cytoplasm+++GO:0005739///mitochondrion+++GO:0005829///cytosol+++GO:0030424///axon+++GO:0099524///postsynaptic cytosol	GO:0003824///catalytic activity+++GO:0004332///fructose-bisphosphate aldolase activity+++GO:0008092///cytoskeletal protein binding+++GO:0016829///lyase activity+++GO:0042802///identical protein binding+++GO:0044877///protein-containing complex binding	GO:0006096///glycolytic process+++GO:0006915///apoptotic process+++GO:0007568///aging+++GO:0030388///fructose 1,6-bisphosphate metabolic process+++GO:0030855///epithelial cell differentiation	Aldoc
11677	'Akr1b3'	aldo-keto reductase family 1, member B3 (aldose reductase)	0.71	10.17	100.06	463.16	0.62	118.47	36.98	194.083	-4.07481	0.266849	00040///Pentose and glucuronate interconversions+++00051///Fructose and mannose metabolism+++00052///Galactose metabolism+++00561///Glycerolipid metabolism+++00790///Folate biosynthesis			R01036///Glycerol:NAD+ oxidoreductase Glycerol + NAD+ <=> D-Glyceraldehyde + NADH + H++++R01041///glycerol:NADP+ oxidoreductase Glycerol + NADP+ <=> D-Glyceraldehyde + NADPH + H++++R01093///galactitol:NAD+ 1-oxidoreductase D-Galactose + NADH + H+ <=> Galactitol + NAD++++R01095///galactitol:NADP+ 1-oxidoreductase D-Galactose + NADPH + H+ <=> Galactitol + NADP++++R01431///xylitol:NADP+ oxidoreductase Xylitol + NADP+ <=> D-Xylose + NADPH + H++++R01758///L-Arabitol:NAD+ 1-oxidoreductase L-Arabitol + NAD+ <=> L-Arabinose + NADH + H++++R01759///L-Arabitol:NADP+ 1-oxidoreductase L-Arabitol + NADP+ <=> L-Arabinose + NADPH + H++++R01787///D-Glucitol:NADP+ 1-oxidoreductase D-Sorbitol + NADP+ <=> alpha-D-Glucose + NADPH + H++++R02531///Lactaldehyde:NAD+ 1-oxidoreductase Lactaldehyde + NAD+ <=> Methylglyoxal + NADH + H++++R02577///Propane-1,2-diol:NADP+ 1-oxidoreductase Propane-1,2-diol + NADP+ <=> Lactaldehyde + NADPH + H++++R04285///6-Lactoyl-5,6,7,8-tetrahydropterin:NADP+ 2'-oxidoreductase 6-Lactoyl-5,6,7,8-tetrahydropterin + NADP+ <=> 6-Pyruvoyltetrahydropterin + NADPH + H++++R11764///tetrahydrobiopterin:NADP+ oxidoreductase [6-(1'-Hydroxy-2'-oxopropyl)-tetrahydropterin-forming] Tetrahydrobiopterin + NADP+ <=> 6-(1'-Hydroxy-2'-oxopropyl)-tetrahydropterin + NADPH + H+	GO:0005615///extracellular space+++GO:0005654///nucleoplasm+++GO:0005737///cytoplasm+++GO:0005829///cytosol+++GO:0032838///plasma membrane bounded cell projection cytoplasm+++GO:0033010///paranodal junction+++GO:0042629///mast cell granule+++GO:0043220///Schmidt-Lanterman incisure+++GO:0048471///perinuclear region of cytoplasm+++GO:0097454///Schwann cell microvillus	GO:0001758///retinal dehydrogenase activity+++GO:0004032///alditol:NADP+ 1-oxidoreductase activity+++GO:0008106///alcohol dehydrogenase (NADP+) activity+++GO:0016491///oxidoreductase activity+++GO:0043795///glyceraldehyde oxidoreductase activity+++GO:0047655///allyl-alcohol dehydrogenase activity+++GO:0052650///NADP-retinol dehydrogenase activity	GO:0001523///retinoid metabolic process+++GO:0001894///tissue homeostasis+++GO:0002070///epithelial cell maturation+++GO:0003091///renal water homeostasis+++GO:0005996///monosaccharide metabolic process+++GO:0006061///sorbitol biosynthetic process+++GO:0009414///response to water deprivation+++GO:0010033///response to organic substance+++GO:0018931///naphthalene metabolic process+++GO:0031098///stress-activated protein kinase signaling cascade+++GO:0035809///regulation of urine volume+++GO:0042415///norepinephrine metabolic process+++GO:0042572///retinol metabolic process+++GO:0043066///negative regulation of apoptotic process+++GO:0044597///daunorubicin metabolic process+++GO:0044598///doxorubicin metabolic process+++GO:0046427///positive regulation of JAK-STAT cascade+++GO:0048661///positive regulation of smooth muscle cell proliferation+++GO:0055114///oxidation-reduction process+++GO:0060135///maternal process involved in female pregnancy+++GO:0070301///cellular response to hydrogen peroxide+++GO:0071475///cellular hyperosmotic salinity response+++GO:0072061///inner medullary collecting duct development+++GO:0072205///metanephric collecting duct development+++GO:0097066///response to thyroid hormone+++GO:0097238///cellular response to methylglyoxal+++GO:1901653///cellular response to peptide	Akr1b3
11682	'Alk'	anaplastic lymphoma kinase	0	0	0	0	0.03	0	0	0.01	-2.0811	0.905141	05200///Pathways in cancer+++05223///Non-small cell lung cancer+++05235///PD-L1 expression and PD-1 checkpoint pathway in cancer	H00014///Non-small cell lung cancer+++H01601///Anaplastic large-cell lymphoma+++H01892///Peripheral T cell lymphoma			GO:0005886///plasma membrane+++GO:0005887///integral component of plasma membrane+++GO:0016020///membrane+++GO:0016021///integral component of membrane+++GO:0030424///axon+++GO:0032991///protein-containing complex+++GO:0043235///receptor complex+++GO:0044297///cell body	GO:0000166///nucleotide binding+++GO:0004672///protein kinase activity+++GO:0004713///protein tyrosine kinase activity+++GO:0004714///transmembrane receptor protein tyrosine kinase activity+++GO:0005515///protein binding+++GO:0005524///ATP binding+++GO:0016301///kinase activity+++GO:0016740///transferase activity+++GO:0042802///identical protein binding	GO:0000187///activation of MAPK activity+++GO:0006468///protein phosphorylation+++GO:0006950///response to stress+++GO:0007165///signal transduction+++GO:0007169///transmembrane receptor protein tyrosine kinase signaling pathway+++GO:0007275///multicellular organism development+++GO:0007399///nervous system development+++GO:0007420///brain development+++GO:0016310///phosphorylation+++GO:0018108///peptidyl-tyrosine phosphorylation+++GO:0021766///hippocampus development+++GO:0030534///adult behavior+++GO:0033674///positive regulation of kinase activity+++GO:0036269///swimming behavior+++GO:0042127///regulation of cell proliferation+++GO:0045664///regulation of neuron differentiation+++GO:0046777///protein autophosphorylation+++GO:0048666///neuron development+++GO:0060159///regulation of dopamine receptor signaling pathway+++GO:0090648///response to environmental enrichment+++GO:1900006///positive regulation of dendrite development
116837	'Rims1'	regulating synaptic membrane exocytosis 1	19.41	3.43	13.02	116.71	41.7	29.02	11.9533	62.4767	-3.63687	0.194591	04721///Synaptic vesicle cycle+++04723///Retrograde endocannabinoid signaling	H00481///Cone-rod dystrophy and cone dystrophy			GO:0005886///plasma membrane+++GO:0014069///postsynaptic density+++GO:0016020///membrane+++GO:0030054///cell junction+++GO:0031982///vesicle+++GO:0042734///presynaptic membrane+++GO:0042995///cell projection+++GO:0045202///synapse+++GO:0048786///presynaptic active zone+++GO:0048788///cytoskeleton of presynaptic active zone+++GO:0060077///inhibitory synapse+++GO:0098831///presynaptic active zone cytoplasmic component+++GO:0098978///glutamatergic synapse+++GO:0098982///GABA-ergic synapse	GO:0005515///protein binding+++GO:0017124///SH3 domain binding+++GO:0017137///Rab GTPase binding+++GO:0019901///protein kinase binding+++GO:0044325///ion channel binding+++GO:0046872///metal ion binding+++GO:0098882///structural constituent of presynaptic active zone	GO:0006836///neurotransmitter transport+++GO:0006886///intracellular protein transport+++GO:0006887///exocytosis+++GO:0007269///neurotransmitter secretion+++GO:0010628///positive regulation of gene expression+++GO:0010808///positive regulation of synaptic vesicle priming+++GO:0016081///synaptic vesicle docking+++GO:0016082///synaptic vesicle priming+++GO:0030154///cell differentiation+++GO:0042391///regulation of membrane potential+++GO:0048167///regulation of synaptic plasticity+++GO:0048169///regulation of long-term neuronal synaptic plasticity+++GO:0048790///maintenance of presynaptic active zone structure+++GO:0048791///calcium ion-regulated exocytosis of neurotransmitter+++GO:0050806///positive regulation of synaptic transmission+++GO:0060291///long-term synaptic potentiation+++GO:0060478///acrosomal vesicle exocytosis+++GO:0061669///spontaneous neurotransmitter secretion+++GO:0065003///protein-containing complex assembly+++GO:0097151///positive regulation of inhibitory postsynaptic potential+++GO:1903861///positive regulation of dendrite extension+++GO:2000300///regulation of synaptic vesicle exocytosis+++GO:2000463///positive regulation of excitatory postsynaptic potential
116838	'Rims2'	regulating synaptic membrane exocytosis 2	4.59	0.03	22.87	0.12	3.93	0.24	9.16333	1.43	1.23796	0.905141	04911///Insulin secretion				GO:0016020///membrane+++GO:0030054///cell junction+++GO:0032991///protein-containing complex+++GO:0042734///presynaptic membrane+++GO:0043005///neuron projection+++GO:0045202///synapse+++GO:0048786///presynaptic active zone+++GO:0048788///cytoskeleton of presynaptic active zone+++GO:0060077///inhibitory synapse+++GO:0098684///photoreceptor ribbon synapse+++GO:0098831///presynaptic active zone cytoplasmic component+++GO:0098978///glutamatergic synapse+++GO:0098982///GABA-ergic synapse	GO:0005515///protein binding+++GO:0017137///Rab GTPase binding+++GO:0019904///protein domain specific binding+++GO:0044325///ion channel binding+++GO:0044877///protein-containing complex binding+++GO:0046872///metal ion binding+++GO:0098882///structural constituent of presynaptic active zone	GO:0006836///neurotransmitter transport+++GO:0006886///intracellular protein transport+++GO:0006887///exocytosis+++GO:0007269///neurotransmitter secretion+++GO:0010628///positive regulation of gene expression+++GO:0016081///synaptic vesicle docking+++GO:0016082///synaptic vesicle priming+++GO:0017156///calcium ion regulated exocytosis+++GO:0017157///regulation of exocytosis+++GO:0019933///cAMP-mediated signaling+++GO:0030073///insulin secretion+++GO:0030154///cell differentiation+++GO:0042391///regulation of membrane potential+++GO:0048167///regulation of synaptic plasticity+++GO:0048790///maintenance of presynaptic active zone structure+++GO:0048791///calcium ion-regulated exocytosis of neurotransmitter+++GO:0050806///positive regulation of synaptic transmission+++GO:0061669///spontaneous neurotransmitter secretion+++GO:0097151///positive regulation of inhibitory postsynaptic potential+++GO:1903861///positive regulation of dendrite extension+++GO:2000300///regulation of synaptic vesicle exocytosis+++GO:2000463///positive regulation of excitatory postsynaptic potential
11684	'Alox12'	arachidonate 12-lipoxygenase	0.25	0.07	0.06	0	0.05	0	0.126667	0.0166667	1.74529	0.905141	00590///Arachidonic acid metabolism+++01523///Antifolate resistance+++04726///Serotonergic synapse+++04750///Inflammatory mediator regulation of TRP channels			R01596///arachidonate:oxygen 12-oxidoreductase Arachidonate + Oxygen <=> 12(S)-HPETE	GO:0005737///cytoplasm+++GO:0005829///cytosol+++GO:0005886///plasma membrane+++GO:0016020///membrane+++GO:0042383///sarcolemma	GO:0004052///arachidonate 12-lipoxygenase activity+++GO:0005506///iron ion binding+++GO:0016165///linoleate 13S-lipoxygenase activity+++GO:0016491///oxidoreductase activity+++GO:0016702///oxidoreductase activity, acting on single donors with incorporation of molecular oxygen, incorporation of two atoms of oxygen+++GO:0016787///hydrolase activity+++GO:0046872///metal ion binding+++GO:0047977///hepoxilin-epoxide hydrolase activity+++GO:0050473///arachidonate 15-lipoxygenase activity+++GO:0051213///dioxygenase activity	GO:0006629///lipid metabolic process+++GO:0006631///fatty acid metabolic process+++GO:0007568///aging+++GO:0010628///positive regulation of gene expression+++GO:0010656///negative regulation of muscle cell apoptotic process+++GO:0010942///positive regulation of cell death+++GO:0019369///arachidonic acid metabolic process+++GO:0019372///lipoxygenase pathway+++GO:0019395///fatty acid oxidation+++GO:0033559///unsaturated fatty acid metabolic process+++GO:0034440///lipid oxidation+++GO:0043065///positive regulation of apoptotic process+++GO:0043066///negative regulation of apoptotic process+++GO:0043280///positive regulation of cysteine-type endopeptidase activity involved in apoptotic process+++GO:0043536///positive regulation of blood vessel endothelial cell migration+++GO:0043651///linoleic acid metabolic process+++GO:0048661///positive regulation of smooth muscle cell proliferation+++GO:0051122///hepoxilin biosynthetic process+++GO:0051901///positive regulation of mitochondrial depolarization+++GO:0055114///oxidation-reduction process+++GO:0061436///establishment of skin barrier+++GO:0071396///cellular response to lipid+++GO:0090331///negative regulation of platelet aggregation+++GO:0097755///positive regulation of blood vessel diameter+++GO:1901751///leukotriene A4 metabolic process+++GO:1905956///positive regulation of endothelial tube morphogenesis+++GO:2001303///lipoxin A4 biosynthetic process+++GO:2001306///lipoxin B4 biosynthetic process
116847	'Prelp'	proline arginine-rich end leucine-rich repeat	10.01	7.73	15.05	3.87	3.7	10.74	10.93	6.10333	0.0861669	0.991332					GO:0005576///extracellular region+++GO:0005615///extracellular space+++GO:0062023///collagen-containing extracellular matrix	GO:0005201///extracellular matrix structural constituent+++GO:0008201///heparin binding+++GO:0030021///extracellular matrix structural constituent conferring compression resistance	GO:0007569///cell aging	Prelp
116848	'Baz2a'	bromodomain adjacent to zinc finger domain, 2A	1.39	12.68	6.62	0.37	143.34	12.83	6.89667	52.18	-3.6096	0.313206					GO:0005634///nucleus+++GO:0005654///nucleoplasm+++GO:0005677///chromatin silencing complex+++GO:0005730///nucleolus+++GO:0005829///cytosol+++GO:0016607///nuclear speck+++GO:0033553///rDNA heterochromatin+++GO:0042025///host cell nucleus	GO:0001164///RNA polymerase I CORE element sequence-specific DNA binding+++GO:0003677///DNA binding+++GO:0003723///RNA binding+++GO:0005515///protein binding+++GO:0042393///histone binding+++GO:0046872///metal ion binding+++GO:0070577///lysine-acetylated histone binding	GO:0000183///chromatin silencing at rDNA+++GO:0001188///RNA polymerase I preinitiation complex assembly+++GO:0006306///DNA methylation+++GO:0006325///chromatin organization+++GO:0006338///chromatin remodeling+++GO:0016479///negative regulation of transcription by RNA polymerase I+++GO:0016575///histone deacetylation+++GO:0031507///heterochromatin assembly+++GO:0034770///histone H4-K20 methylation+++GO:0051567///histone H3-K9 methylation+++GO:0070869///heterochromatin assembly involved in chromatin silencing+++GO:0070933///histone H4 deacetylation
11686	'Alox12b'	arachidonate 12-lipoxygenase, 12R type	160.7	0	0	0	3.19	0	53.5667	1.06333	4.77539	0.445446	00590///Arachidonic acid metabolism+++04726///Serotonergic synapse	H00734///Autosomal recessive congenital ichthyosis		R07038///Arachidonate: oxygen 12-oxidoreductase Arachidonate + Oxygen <=> 12(R)-HPETE	GO:0005737///cytoplasm+++GO:0048471///perinuclear region of cytoplasm	GO:0003824///catalytic activity+++GO:0004052///arachidonate 12-lipoxygenase activity+++GO:0005506///iron ion binding+++GO:0016491///oxidoreductase activity+++GO:0016702///oxidoreductase activity, acting on single donors with incorporation of molecular oxygen, incorporation of two atoms of oxygen+++GO:0046872///metal ion binding+++GO:0047677///arachidonate 8(R)-lipoxygenase activity+++GO:0051213///dioxygenase activity+++GO:1990136///linoleate 9S-lipoxygenase activity	GO:0006497///protein lipidation+++GO:0006629///lipid metabolic process+++GO:0006631///fatty acid metabolic process+++GO:0006665///sphingolipid metabolic process+++GO:0010628///positive regulation of gene expression+++GO:0019369///arachidonic acid metabolic process+++GO:0019372///lipoxygenase pathway+++GO:0034440///lipid oxidation+++GO:0043410///positive regulation of MAPK cascade+++GO:0043651///linoleic acid metabolic process+++GO:0046513///ceramide biosynthetic process+++GO:0051122///hepoxilin biosynthetic process+++GO:0055114///oxidation-reduction process+++GO:0061436///establishment of skin barrier+++GO:0070257///positive regulation of mucus secretion+++GO:0070830///bicellular tight junction assembly
11687	'Alox15'	arachidonate 15-lipoxygenase	1.43	0.74	7.58	2.23	0.84	0.22	3.25	1.09667	-0.0360146	0.995495	00590///Arachidonic acid metabolism+++00591///Linoleic acid metabolism+++04216///Ferroptosis+++04217///Necroptosis+++04726///Serotonergic synapse			R01593///arachidonate:oxygen 15-oxidoreductase Arachidonate + Oxygen <=> 15(S)-HPETE+++R03626///Linoleate:oxygen 13-oxidoreductase Linoleate + Oxygen <=> (9Z,11E)-(13S)-13-Hydroperoxyoctadeca-9,11-dienoic acid	GO:0005737///cytoplasm+++GO:0005811///lipid droplet+++GO:0005829///cytosol+++GO:0005886///plasma membrane+++GO:0016020///membrane+++GO:0031234///extrinsic component of cytoplasmic side of plasma membrane	GO:0004052///arachidonate 12-lipoxygenase activity+++GO:0005506///iron ion binding+++GO:0005546///phosphatidylinositol-4,5-bisphosphate binding+++GO:0008289///lipid binding+++GO:0016165///linoleate 13S-lipoxygenase activity+++GO:0016491///oxidoreductase activity+++GO:0016702///oxidoreductase activity, acting on single donors with incorporation of molecular oxygen, incorporation of two atoms of oxygen+++GO:0046872///metal ion binding+++GO:0047977///hepoxilin-epoxide hydrolase activity+++GO:0050473///arachidonate 15-lipoxygenase activity+++GO:0051120///hepoxilin A3 synthase activity+++GO:0051213///dioxygenase activity	GO:0001503///ossification+++GO:0002820///negative regulation of adaptive immune response+++GO:0006629///lipid metabolic process+++GO:0006631///fatty acid metabolic process+++GO:0006646///phosphatidylethanolamine biosynthetic process+++GO:0010811///positive regulation of cell-substrate adhesion+++GO:0019369///arachidonic acid metabolic process+++GO:0019372///lipoxygenase pathway+++GO:0019395///fatty acid oxidation+++GO:0030282///bone mineralization+++GO:0030838///positive regulation of actin filament polymerization+++GO:0034116///positive regulation of heterotypic cell-cell adhesion+++GO:0034440///lipid oxidation+++GO:0034976///response to endoplasmic reticulum stress+++GO:0035358///regulation of peroxisome proliferator activated receptor signaling pathway+++GO:0035963///cellular response to interleukin-13+++GO:0042060///wound healing+++GO:0043277///apoptotic cell clearance+++GO:0043651///linoleic acid metabolic process+++GO:0050727///regulation of inflammatory response+++GO:0051122///hepoxilin biosynthetic process+++GO:0055114///oxidation-reduction process+++GO:0070374///positive regulation of ERK1 and ERK2 cascade+++GO:0071277///cellular response to calcium ion+++GO:1901074///regulation of engulfment of apoptotic cell+++GO:2001303///lipoxin A4 biosynthetic process	Alox15
116870	'Mta1'	metastasis associated 1	0.47	68.26	0.2	0.1	0.09	0	22.9767	0.0633333	8.03458	0.0160692					GO:0005634///nucleus+++GO:0005635///nuclear envelope+++GO:0005654///nucleoplasm+++GO:0005737///cytoplasm+++GO:0005783///endoplasmic reticulum+++GO:0005794///Golgi apparatus+++GO:0005829///cytosol+++GO:0005856///cytoskeleton+++GO:0005874///microtubule+++GO:0016581///NuRD complex+++GO:0043231///intracellular membrane-bounded organelle	GO:0000978///RNA polymerase II proximal promoter sequence-specific DNA binding+++GO:0001103///RNA polymerase II repressing transcription factor binding+++GO:0003677///DNA binding+++GO:0003682///chromatin binding+++GO:0003713///transcription coactivator activity+++GO:0003714///transcription corepressor activity+++GO:0005515///protein binding+++GO:0008270///zinc ion binding+++GO:0019899///enzyme binding+++GO:0042826///histone deacetylase binding+++GO:0043565///sequence-specific DNA binding+++GO:0046872///metal ion binding	GO:0000122///negative regulation of transcription by RNA polymerase II+++GO:0006302///double-strand break repair+++GO:0006355///regulation of transcription, DNA-templated+++GO:0010212///response to ionizing radiation+++GO:0016575///histone deacetylation+++GO:0032922///circadian regulation of gene expression+++GO:0033363///secretory granule organization+++GO:0040029///regulation of gene expression, epigenetic+++GO:0043153///entrainment of circadian clock by photoperiod+++GO:0043161///proteasome-mediated ubiquitin-dependent protein catabolic process+++GO:0045475///locomotor rhythm+++GO:0048511///rhythmic process+++GO:1902499///positive regulation of protein autoubiquitination+++GO:1903507///negative regulation of nucleic acid-templated transcription+++GO:1903508///positive regulation of nucleic acid-templated transcription	Mta1
116871	'Mta3'	metastasis associated 3	0.17	0.08	0.12	0.14	0.4	76.37	0.123333	25.6367	-7.96381	0.00450701					GO:0005634///nucleus+++GO:0005654///nucleoplasm+++GO:0005737///cytoplasm+++GO:0016581///NuRD complex+++GO:0043231///intracellular membrane-bounded organelle	GO:0001103///RNA polymerase II repressing transcription factor binding+++GO:0003677///DNA binding+++GO:0003682///chromatin binding+++GO:0003713///transcription coactivator activity+++GO:0003714///transcription corepressor activity+++GO:0005515///protein binding+++GO:0008270///zinc ion binding+++GO:0042826///histone deacetylase binding+++GO:0043565///sequence-specific DNA binding+++GO:0044877///protein-containing complex binding+++GO:0046872///metal ion binding	GO:0000122///negative regulation of transcription by RNA polymerase II+++GO:0006355///regulation of transcription, DNA-templated+++GO:0008284///positive regulation of cell proliferation+++GO:0010971///positive regulation of G2/M transition of mitotic cell cycle+++GO:0016575///histone deacetylation+++GO:0045892///negative regulation of transcription, DNA-templated+++GO:1903508///positive regulation of nucleic acid-templated transcription	Mta3
116872	'Serpinb7'	serine (or cysteine) peptidase inhibitor, clade B, member 7	0	0	0	0	0	0.48	0	0.16	-3.53484	0.809405		H02264///Palmoplantar keratoderma, Nagashima type			GO:0005615///extracellular space+++GO:0005737///cytoplasm	GO:0004867///serine-type endopeptidase inhibitor activity+++GO:0030414///peptidase inhibitor activity	GO:0010466///negative regulation of peptidase activity+++GO:0010951///negative regulation of endopeptidase activity+++GO:0030162///regulation of proteolysis+++GO:0032914///positive regulation of transforming growth factor beta1 production+++GO:0032967///positive regulation of collagen biosynthetic process+++GO:0072126///positive regulation of glomerular mesangial cell proliferation+++GO:0090362///positive regulation of platelet-derived growth factor production
116873	'Stim2'	stromal interaction molecule 2	68.79	2.32	9.85	0.06	1.82	13.24	26.9867	5.04	2.11984	0.71012	04020///Calcium signaling pathway				GO:0005623///cell+++GO:0005783///endoplasmic reticulum+++GO:0005789///endoplasmic reticulum membrane+++GO:0005886///plasma membrane+++GO:0016020///membrane+++GO:0016021///integral component of membrane	GO:0005246///calcium channel regulator activity+++GO:0005509///calcium ion binding+++GO:0005515///protein binding+++GO:0015279///store-operated calcium channel activity+++GO:0046872///metal ion binding	GO:0002115///store-operated calcium entry+++GO:0006811///ion transport+++GO:0006816///calcium ion transport+++GO:0006874///cellular calcium ion homeostasis+++GO:0032237///activation of store-operated calcium channel activity+++GO:0051928///positive regulation of calcium ion transport+++GO:0070588///calcium ion transmembrane transport	Stim2
11688	'Alox8'	arachidonate 8-lipoxygenase	3.36	3.42	2.11	4.68	4.81	0.64	2.96333	3.37667	-1.19376	0.8974	00590///Arachidonic acid metabolism+++04726///Serotonergic synapse			R01593///arachidonate:oxygen 15-oxidoreductase Arachidonate + Oxygen <=> 15(S)-HPETE+++R07053///Arachidonate:oxygen 8-oxidoreductase Arachidonate + Oxygen <=> 8(S)-HPETE	GO:0005737///cytoplasm+++GO:0005829///cytosol+++GO:0005856///cytoskeleton+++GO:0005886///plasma membrane+++GO:0016020///membrane+++GO:0019898///extrinsic component of membrane	GO:0005506///iron ion binding+++GO:0005509///calcium ion binding+++GO:0008289///lipid binding+++GO:0016165///linoleate 13S-lipoxygenase activity+++GO:0016491///oxidoreductase activity+++GO:0016702///oxidoreductase activity, acting on single donors with incorporation of molecular oxygen, incorporation of two atoms of oxygen+++GO:0036403///arachidonate 8(S)-lipoxygenase activity+++GO:0046872///metal ion binding+++GO:0047677///arachidonate 8(R)-lipoxygenase activity+++GO:0050473///arachidonate 15-lipoxygenase activity+++GO:0051213///dioxygenase activity+++GO:1990136///linoleate 9S-lipoxygenase activity	GO:0006629///lipid metabolic process+++GO:0006644///phospholipid metabolic process+++GO:0008285///negative regulation of cell proliferation+++GO:0010744///positive regulation of macrophage derived foam cell differentiation+++GO:0019369///arachidonic acid metabolic process+++GO:0019372///lipoxygenase pathway+++GO:0034440///lipid oxidation+++GO:0035360///positive regulation of peroxisome proliferator activated receptor signaling pathway+++GO:0043651///linoleic acid metabolic process+++GO:0045618///positive regulation of keratinocyte differentiation+++GO:0045786///negative regulation of cell cycle+++GO:0045926///negative regulation of growth+++GO:0051122///hepoxilin biosynthetic process+++GO:0055114///oxidation-reduction process+++GO:0090197///positive regulation of chemokine secretion
11689	'Alox5'	arachidonate 5-lipoxygenase	0	0	0	0	0	0.31	0	0.103333	-3.53484	0.809405	00590///Arachidonic acid metabolism+++04664///Fc epsilon RI signaling pathway+++04726///Serotonergic synapse+++04913///Ovarian steroidogenesis+++05145///Toxoplasmosis			R01595///Arachidonate:oxygen 5-oxidoreductase Arachidonate + Oxygen <=> 5(S)-HPETE+++R03058///arachidonate:oxygen 5-oxidoreductase 5(S)-HPETE <=> Leukotriene A4 + H2O+++R08527///Arachidonate 5-lipoxygenase Arachidonate + Oxygen <=> Leukotriene A4 + H2O	GO:0005634///nucleus+++GO:0005635///nuclear envelope+++GO:0005641///nuclear envelope lumen+++GO:0005654///nucleoplasm+++GO:0005737///cytoplasm+++GO:0005829///cytosol+++GO:0005886///plasma membrane+++GO:0016020///membrane+++GO:0016363///nuclear matrix+++GO:0030425///dendrite+++GO:0031965///nuclear membrane+++GO:0042383///sarcolemma+++GO:0048471///perinuclear region of cytoplasm	GO:0004051///arachidonate 5-lipoxygenase activity+++GO:0005506///iron ion binding+++GO:0005515///protein binding+++GO:0016491///oxidoreductase activity+++GO:0016702///oxidoreductase activity, acting on single donors with incorporation of molecular oxygen, incorporation of two atoms of oxygen+++GO:0046872///metal ion binding+++GO:0051213///dioxygenase activity	GO:0001937///negative regulation of endothelial cell proliferation+++GO:0002232///leukocyte chemotaxis involved in inflammatory response+++GO:0002523///leukocyte migration involved in inflammatory response+++GO:0002526///acute inflammatory response+++GO:0002540///leukotriene production involved in inflammatory response+++GO:0006691///leukotriene metabolic process+++GO:0006954///inflammatory response+++GO:0006959///humoral immune response+++GO:0016525///negative regulation of angiogenesis+++GO:0019233///sensory perception of pain+++GO:0019369///arachidonic acid metabolic process+++GO:0019370///leukotriene biosynthetic process+++GO:0019372///lipoxygenase pathway+++GO:0030501///positive regulation of bone mineralization+++GO:0034440///lipid oxidation+++GO:0036336///dendritic cell migration+++GO:0042593///glucose homeostasis+++GO:0045598///regulation of fat cell differentiation+++GO:0045907///positive regulation of vasoconstriction+++GO:0050727///regulation of inflammatory response+++GO:0050728///negative regulation of inflammatory response+++GO:0050796///regulation of insulin secretion+++GO:0051122///hepoxilin biosynthetic process+++GO:0055114///oxidation-reduction process+++GO:0061044///negative regulation of vascular wound healing+++GO:0061045///negative regulation of wound healing+++GO:0106014///regulation of inflammatory response to wounding+++GO:1900015///regulation of cytokine production involved in inflammatory response+++GO:1900407///regulation of cellular response to oxidative stress+++GO:1901753///leukotriene A4 biosynthetic process+++GO:1903426///regulation of reactive oxygen species biosynthetic process+++GO:1903573///negative regulation of response to endoplasmic reticulum stress+++GO:1903671///negative regulation of sprouting angiogenesis+++GO:1904960///positive regulation of cytochrome-c oxidase activity+++GO:1904999///positive regulation of leukocyte adhesion to arterial endothelial cell+++GO:2001301///lipoxin biosynthetic process	Alox5
116891	'Derl2'	Der1-like domain family, member 2	0.25	0.09	35.04	132.54	0.09	1.01	11.7933	44.5467	-3.89583	0.387611	04141///Protein processing in endoplasmic reticulum				GO:0000839///Hrd1p ubiquitin ligase ERAD-L complex+++GO:0005769///early endosome+++GO:0005770///late endosome+++GO:0005783///endoplasmic reticulum+++GO:0005785///signal recognition particle receptor complex+++GO:0005789///endoplasmic reticulum membrane+++GO:0016020///membrane+++GO:0016021///integral component of membrane+++GO:0030176///integral component of endoplasmic reticulum membrane+++GO:0048500///signal recognition particle	GO:0005515///protein binding+++GO:0051787///misfolded protein binding+++GO:1990381///ubiquitin-specific protease binding	GO:0001967///suckling behavior+++GO:0006986///response to unfolded protein+++GO:0008284///positive regulation of cell proliferation+++GO:0030307///positive regulation of cell growth+++GO:0030433///ubiquitin-dependent ERAD pathway+++GO:0030968///endoplasmic reticulum unfolded protein response+++GO:0030970///retrograde protein transport, ER to cytosol+++GO:1904153///negative regulation of retrograde protein transport, ER to cytosol	Derl2
11690	'Alox5ap'	arachidonate 5-lipoxygenase activating protein	0	0	0	0	0	0.32	0	0.106667	-2.0811	0.905141	04664///Fc epsilon RI signaling pathway				GO:0005634///nucleus+++GO:0005635///nuclear envelope+++GO:0005783///endoplasmic reticulum+++GO:0005789///endoplasmic reticulum membrane+++GO:0005829///cytosol+++GO:0016020///membrane+++GO:0016021///integral component of membrane+++GO:0031965///nuclear membrane	GO:0004051///arachidonate 5-lipoxygenase activity+++GO:0004364///glutathione transferase activity+++GO:0004464///leukotriene-C4 synthase activity+++GO:0004602///glutathione peroxidase activity+++GO:0005515///protein binding+++GO:0008047///enzyme activator activity+++GO:0019899///enzyme binding+++GO:0042802///identical protein binding+++GO:0044877///protein-containing complex binding+++GO:0047485///protein N-terminus binding+++GO:0050544///arachidonic acid binding	GO:0002540///leukotriene production involved in inflammatory response+++GO:0002675///positive regulation of acute inflammatory response+++GO:0006691///leukotriene metabolic process+++GO:0019370///leukotriene biosynthetic process+++GO:0019372///lipoxygenase pathway+++GO:0043085///positive regulation of catalytic activity+++GO:0055114///oxidation-reduction process+++GO:0070207///protein homotrimerization+++GO:0071277///cellular response to calcium ion+++GO:0098869///cellular oxidant detoxification	Alox5ap
116903	'Calcb'	calcitonin-related polypeptide, beta	0	0	0	0.04	0	0	0	0.0133333	-2.0811	0.905141	04080///Neuroactive ligand-receptor interaction+++04270///Vascular smooth muscle contraction				GO:0005576///extracellular region+++GO:0005615///extracellular space+++GO:0005623///cell	GO:0005179///hormone activity+++GO:0031716///calcitonin receptor binding	GO:0007165///signal transduction+++GO:0007189///adenylate cyclase-activating G protein-coupled receptor signaling pathway+++GO:0051480///regulation of cytosolic calcium ion concentration	Calcb
116905	'Dph1'	diphthamide biosynthesis 1	0.18	0.15	0.21	244.13	0.08	80.43	0.18	108.213	-10.6433	6.09e-05				R10455///S-adenosyl-L-methionine:L-histidine-[translation elongation factor 2] 2-[(3S)-3-amino-3-carboxypropyl]transferase S-Adenosyl-L-methionine + L-Histidine-[translation elongation factor 2] <=> 5'-Methylthioadenosine + Peptide 2-(3-carboxy-3-aminopropyl)-L-histidine	GO:0005634///nucleus+++GO:0005654///nucleoplasm+++GO:0005737///cytoplasm+++GO:0030054///cell junction	GO:0005515///protein binding+++GO:0016740///transferase activity	GO:0008283///cell proliferation+++GO:0017183///peptidyl-diphthamide biosynthetic process from peptidyl-histidine
116914	'Slc19a2'	solute carrier family 19 (thiamine transporter), member 2	2.64	0.06	22.85	0.04	0.05	0	8.51667	0.03	6.56624	0.0466954	04977///Vitamin digestion and absorption	H01183///Thiamine-responsive megaloblastic anemia+++H01231///Biotin-responsive basal ganglia disease+++H01565///Wernicke encephalopathy			GO:0005886///plasma membrane+++GO:0016020///membrane+++GO:0016021///integral component of membrane	GO:0015234///thiamine transmembrane transporter activity+++GO:0090482///vitamin transmembrane transporter activity	GO:0015888///thiamine transport+++GO:0035461///vitamin transmembrane transport+++GO:0051180///vitamin transport+++GO:0055085///transmembrane transport+++GO:0071934///thiamine transmembrane transport	Slc19a2
11692	'Gfer'	growth factor, augmenter of liver regeneration	2.1	266.21	7.01	51.44	0.1	0.23	91.7733	17.2567	1.51849	0.905141					GO:0005615///extracellular space+++GO:0005739///mitochondrion+++GO:0005758///mitochondrial intermembrane space+++GO:0005829///cytosol	GO:0008083///growth factor activity+++GO:0015035///protein disulfide oxidoreductase activity+++GO:0016491///oxidoreductase activity+++GO:0016971///flavin-linked sulfhydryl oxidase activity+++GO:0016972///thiol oxidase activity+++GO:0050660///flavin adenine dinucleotide binding	GO:0001889///liver development+++GO:0007165///signal transduction+++GO:0043066///negative regulation of apoptotic process+++GO:0045953///negative regulation of natural killer cell mediated cytotoxicity+++GO:0055114///oxidation-reduction process+++GO:0097421///liver regeneration+++GO:1903204///negative regulation of oxidative stress-induced neuron death+++GO:2000573///positive regulation of DNA biosynthetic process
116939	'Pnpla3'	patatin-like phospholipase domain containing 3	0	0	3.19	0	0	0	1.06333	0	5.76176	0.310183	00561///Glycerolipid metabolism	H01333///Nonalcoholic fatty liver disease	M00098///Acylglycerol degradation	R02250///triacylglycerol acylhydrolase Triacylglycerol + H2O <=> 1,2-Diacyl-sn-glycerol + Fatty acid+++R02687///1,2-diacyl-sn-glycerol acylhydrolase 1,2-Diacyl-sn-glycerol + H2O <=> 1-Acylglycerol + Fatty acid	GO:0005737///cytoplasm+++GO:0005811///lipid droplet+++GO:0016020///membrane+++GO:0016021///integral component of membrane	GO:0003841///1-acylglycerol-3-phosphate O-acyltransferase activity+++GO:0004623///phospholipase A2 activity+++GO:0004806///triglyceride lipase activity+++GO:0016740///transferase activity+++GO:0016746///transferase activity, transferring acyl groups+++GO:0016787///hydrolase activity+++GO:0035727///lysophosphatidic acid binding+++GO:0036042///long-chain fatty acyl-CoA binding+++GO:0042171///lysophosphatidic acid acyltransferase activity+++GO:0051264///mono-olein transacylation activity+++GO:0051265///diolein transacylation activity	GO:0001676///long-chain fatty acid metabolic process+++GO:0002021///response to dietary excess+++GO:0006629///lipid metabolic process+++GO:0006650///glycerophospholipid metabolic process+++GO:0006654///phosphatidic acid biosynthetic process+++GO:0008654///phospholipid biosynthetic process+++GO:0016042///lipid catabolic process+++GO:0019432///triglyceride biosynthetic process+++GO:0019433///triglyceride catabolic process+++GO:0034389///lipid droplet organization+++GO:0036153///triglyceride acyl-chain remodeling+++GO:0055088///lipid homeostasis	Pnpla3
116940	'Tgs1'	trimethylguanosine synthase 1	72.1	0.05	22.21	0.09	1.86	45.67	31.4533	15.8733	0.679969	0.970812	03013///RNA transport				GO:0005634///nucleus+++GO:0005730///nucleolus+++GO:0005737///cytoplasm+++GO:0005829///cytosol+++GO:0015030///Cajal body	GO:0005515///protein binding+++GO:0008168///methyltransferase activity+++GO:0016740///transferase activity+++GO:0071164///RNA trimethylguanosine synthase activity	GO:0001510///RNA methylation+++GO:0009452///7-methylguanosine RNA capping+++GO:0032259///methylation+++GO:0036261///7-methylguanosine cap hypermethylation
11695	'Alx4'	aristaless-like homeobox 4	0	0	0	0	0.03	0	0	0.01	-2.0811	0.905141		H00475///Enlarged parietal foramina/cranium bifidum+++H00528///Frontonasal dysplasia+++H02160///Craniosynostoses			GO:0005634///nucleus+++GO:0005654///nucleoplasm+++GO:0005667///transcription factor complex	GO:0000977///RNA polymerase II regulatory region sequence-specific DNA binding+++GO:0000981///DNA-binding transcription factor activity, RNA polymerase II-specific+++GO:0001228///DNA-binding transcription activator activity, RNA polymerase II-specific+++GO:0003677///DNA binding+++GO:0003700///DNA-binding transcription factor activity+++GO:0005515///protein binding+++GO:0043565///sequence-specific DNA binding+++GO:0071837///HMG box domain binding	GO:0001942///hair follicle development+++GO:0006355///regulation of transcription, DNA-templated+++GO:0006357///regulation of transcription by RNA polymerase II+++GO:0007275///multicellular organism development+++GO:0007389///pattern specification process+++GO:0007517///muscle organ development+++GO:0009791///post-embryonic development+++GO:0009952///anterior/posterior pattern specification+++GO:0035108///limb morphogenesis+++GO:0035115///embryonic forelimb morphogenesis+++GO:0035116///embryonic hindlimb morphogenesis+++GO:0042733///embryonic digit morphogenesis+++GO:0042981///regulation of apoptotic process+++GO:0045944///positive regulation of transcription by RNA polymerase II+++GO:0048565///digestive tract development+++GO:0048704///embryonic skeletal system morphogenesis+++GO:0048705///skeletal system morphogenesis+++GO:0060021///roof of mouth development	Alx4
116972	'Tlcd3a'	TLC domain containing 3A	0.3	20.82	1.24	843.77	0.2	0.37	7.45333	281.447	-5.97075	0.131521					GO:0005886///plasma membrane+++GO:0016020///membrane+++GO:0016021///integral component of membrane	GO:0003674///molecular_function	GO:0008150///biological_process
11702	'Amd1'	S-adenosylmethionine decarboxylase 1	17.49	0.45	33.42	0	0.61	83	17.12	27.87	-1.23277	0.905141	00270///Cysteine and methionine metabolism+++00330///Arginine and proline metabolism		M00034///Methionine salvage pathway+++M00133///Polyamine biosynthesis, arginine => agmatine => putrescine => spermidine	R00178///S-adenosyl-L-methionine carboxy-lyase [S-adenosyl 3-(methylsulfanyl)propylamine-forming] S-Adenosyl-L-methionine + H+ <=> S-Adenosylmethioninamine + CO2	GO:0005829///cytosol	GO:0004014///adenosylmethionine decarboxylase activity+++GO:0005515///protein binding+++GO:0016829///lyase activity+++GO:0016831///carboxy-lyase activity+++GO:0019810///putrescine binding	GO:0001701///in utero embryonic development+++GO:0006557///S-adenosylmethioninamine biosynthetic process+++GO:0006596///polyamine biosynthetic process+++GO:0006597///spermine biosynthetic process+++GO:0008295///spermidine biosynthetic process
117109	'Pop5'	processing of precursor 5, ribonuclease P/MRP family (S. cerevisiae)	575.76	124.06	127.81	2.11	528.62	489.65	275.877	340.127	-0.813318	0.935687	03008///Ribosome biogenesis in eukaryotes+++03013///RNA transport				GO:0000172///ribonuclease MRP complex+++GO:0005634///nucleus+++GO:0005655///nucleolar ribonuclease P complex+++GO:0005730///nucleolus+++GO:0030681///multimeric ribonuclease P complex	GO:0000171///ribonuclease MRP activity+++GO:0004526///ribonuclease P activity+++GO:0004540///ribonuclease activity+++GO:0016787///hydrolase activity+++GO:0033204///ribonuclease P RNA binding	GO:0001682///tRNA 5'-leader removal+++GO:0006364///rRNA processing+++GO:0008033///tRNA processing+++GO:0016070///RNA metabolic process+++GO:0090501///RNA phosphodiester bond hydrolysis+++GO:0090502///RNA phosphodiester bond hydrolysis, endonucleolytic	Pop5
117146	'Ube3b'	ubiquitin protein ligase E3B	0.04	7.55	58.06	0.03	62.87	0.19	21.8833	21.03	-1.22311	0.907355	04120///Ubiquitin mediated proteolysis					GO:0004842///ubiquitin-protein transferase activity+++GO:0016740///transferase activity+++GO:0061631///ubiquitin conjugating enzyme activity	GO:0000209///protein polyubiquitination+++GO:0006511///ubiquitin-dependent protein catabolic process+++GO:0016567///protein ubiquitination	Ube3b
117148	'Necab2'	N-terminal EF-hand calcium binding protein 2	0.35	75.36	0.11	0	2.97	1.08	25.2733	1.35	3.96427	0.378601					GO:0005737///cytoplasm+++GO:0005886///plasma membrane+++GO:0016020///membrane+++GO:0030424///axon+++GO:0030425///dendrite+++GO:0042995///cell projection	GO:0005509///calcium ion binding+++GO:0031687///A2A adenosine receptor binding+++GO:0031802///type 5 metabotropic glutamate receptor binding+++GO:0042802///identical protein binding+++GO:0046872///metal ion binding	GO:0042984///regulation of amyloid precursor protein biosynthetic process+++GO:0060168///positive regulation of adenosine receptor signaling pathway+++GO:0070374///positive regulation of ERK1 and ERK2 cascade+++GO:1900451///positive regulation of glutamate receptor signaling pathway+++GO:1904021///negative regulation of G protein-coupled receptor internalization+++GO:1905477///positive regulation of protein localization to membrane	Necab2
117149	'Tirap'	toll-interleukin 1 receptor (TIR) domain-containing adaptor protein	1.57	1.34	1.4	1.47	2.14	1.05	1.43667	1.55333	-1.05123	0.905141	04064///NF-kappa B signaling pathway+++04620///Toll-like receptor signaling pathway+++05130///Pathogenic Escherichia coli infection+++05133///Pertussis+++05152///Tuberculosis+++05161///Hepatitis B+++05235///PD-L1 expression and PD-1 checkpoint pathway in cancer				GO:0005737///cytoplasm+++GO:0005777///peroxisome+++GO:0005886///plasma membrane+++GO:0016020///membrane+++GO:0030139///endocytic vesicle+++GO:0032587///ruffle membrane	GO:0005080///protein kinase C binding+++GO:0005515///protein binding+++GO:0005546///phosphatidylinositol-4,5-bisphosphate binding+++GO:0035662///Toll-like receptor 4 binding+++GO:0035663///Toll-like receptor 2 binding+++GO:0042802///identical protein binding	GO:0002376///immune system process+++GO:0006954///inflammatory response+++GO:0007165///signal transduction+++GO:0007166///cell surface receptor signaling pathway+++GO:0007249///I-kappaB kinase/NF-kappaB signaling+++GO:0007250///activation of NF-kappaB-inducing kinase activity+++GO:0007257///activation of JUN kinase activity+++GO:0009617///response to bacterium+++GO:0030099///myeloid cell differentiation+++GO:0030890///positive regulation of B cell proliferation+++GO:0031334///positive regulation of protein complex assembly+++GO:0032496///response to lipopolysaccharide+++GO:0032648///regulation of interferon-beta production+++GO:0032658///regulation of interleukin-15 production+++GO:0032735///positive regulation of interleukin-12 production+++GO:0032738///positive regulation of interleukin-15 production+++GO:0032757///positive regulation of interleukin-8 production+++GO:0032760///positive regulation of tumor necrosis factor production+++GO:0034137///positive regulation of toll-like receptor 2 signaling pathway+++GO:0034141///positive regulation of toll-like receptor 3 signaling pathway+++GO:0034145///positive regulation of toll-like receptor 4 signaling pathway+++GO:0034146///toll-like receptor 5 signaling pathway+++GO:0035665///TIRAP-dependent toll-like receptor 4 signaling pathway+++GO:0043123///positive regulation of I-kappaB kinase/NF-kappaB signaling+++GO:0045087///innate immune response+++GO:0045088///regulation of innate immune response+++GO:0045089///positive regulation of innate immune response+++GO:0045410///positive regulation of interleukin-6 biosynthetic process+++GO:0046330///positive regulation of JNK cascade+++GO:0050830///defense response to Gram-positive bacterium+++GO:0051092///positive regulation of NF-kappaB transcription factor activity+++GO:0070374///positive regulation of ERK1 and ERK2 cascade+++GO:0070498///interleukin-1-mediated signaling pathway+++GO:0070935///3'-UTR-mediated mRNA stabilization+++GO:0071221///cellular response to bacterial lipopeptide+++GO:0071223///cellular response to lipoteichoic acid+++GO:0090023///positive regulation of neutrophil chemotaxis+++GO:2000340///positive regulation of chemokine (C-X-C motif) ligand 1 production+++GO:2000343///positive regulation of chemokine (C-X-C motif) ligand 2 production	Tirap
117150	'Pip4k2c'	phosphatidylinositol-5-phosphate 4-kinase, type II, gamma	105.24	105.9	197.89	0.12	9.04	47.01	136.343	18.7233	2.52476	0.529227	00562///Inositol phosphate metabolism+++04070///Phosphatidylinositol signaling system+++04810///Regulation of actin cytoskeleton			R05803///ATP:1-phosphatidyl-1D-myo-inositol-5-phosphate 4-phosphotransferase ATP + 1-Phosphatidyl-1D-myo-inositol 5-phosphate <=> ADP + 1-Phosphatidyl-D-myo-inositol 4,5-bisphosphate	GO:0005737///cytoplasm+++GO:0005776///autophagosome+++GO:0005783///endoplasmic reticulum+++GO:0016020///membrane	GO:0000166///nucleotide binding+++GO:0005524///ATP binding+++GO:0016301///kinase activity+++GO:0016307///phosphatidylinositol phosphate kinase activity+++GO:0016308///1-phosphatidylinositol-4-phosphate 5-kinase activity+++GO:0016309///1-phosphatidylinositol-5-phosphate 4-kinase activity+++GO:0016740///transferase activity+++GO:0042802///identical protein binding	GO:0010506///regulation of autophagy+++GO:0016310///phosphorylation+++GO:0046488///phosphatidylinositol metabolic process+++GO:0046854///phosphatidylinositol phosphorylation+++GO:2000786///positive regulation of autophagosome assembly	Pip4k2c
117160	'Ttyh2'	tweety family member 2	0.27	0.13	7.63	0.12	0	0.08	2.67667	0.0666667	3.76202	0.342619					GO:0005886///plasma membrane+++GO:0016020///membrane+++GO:0016021///integral component of membrane+++GO:0034707///chloride channel complex	GO:0005229///intracellular calcium activated chloride channel activity+++GO:0005254///chloride channel activity+++GO:0072320///volume-sensitive chloride channel activity	GO:0006811///ion transport+++GO:0006821///chloride transport+++GO:1902476///chloride transmembrane transport	Ttyh2
117167	'Steap4'	STEAP family member 4	0.3	0.28	0.29	0	0.16	0.27	0.29	0.143333	0.548402	0.976682					GO:0000139///Golgi membrane+++GO:0005654///nucleoplasm+++GO:0005768///endosome+++GO:0005794///Golgi apparatus+++GO:0005886///plasma membrane+++GO:0005887///integral component of plasma membrane+++GO:0016020///membrane+++GO:0016021///integral component of membrane+++GO:0031901///early endosome membrane	GO:0008823///cupric reductase activity+++GO:0009055///electron transfer activity+++GO:0016491///oxidoreductase activity+++GO:0020037///heme binding+++GO:0046872///metal ion binding+++GO:0052851///ferric-chelate reductase (NADPH) activity+++GO:0071949///FAD binding	GO:0006811///ion transport+++GO:0015677///copper ion import+++GO:0022900///electron transport chain+++GO:0045444///fat cell differentiation+++GO:0055072///iron ion homeostasis+++GO:0055114///oxidation-reduction process+++GO:0070207///protein homotrimerization+++GO:0098706///ferric iron import across cell outer membrane	Steap4
11717	'Ampd3'	adenosine monophosphate deaminase 3	0.18	0.17	2.69	0.07	0.08	0.36	1.01333	0.17	1.53947	0.853756	00230///Purine metabolism	H00266///Hereditary spastic paraplegia+++H00897///Pontocerebellar hypoplasia+++H02237///AMP deaminase deficiency		R00181///AMP aminohydrolase AMP + H2O <=> IMP + Ammonia	GO:0005829///cytosol	GO:0003876///AMP deaminase activity+++GO:0016787///hydrolase activity+++GO:0019239///deaminase activity+++GO:0046872///metal ion binding	GO:0006188///IMP biosynthetic process+++GO:0009117///nucleotide metabolic process+++GO:0009168///purine ribonucleoside monophosphate biosynthetic process+++GO:0032264///IMP salvage+++GO:0034101///erythrocyte homeostasis+++GO:0046031///ADP metabolic process+++GO:0046033///AMP metabolic process+++GO:0046034///ATP metabolic process+++GO:0046039///GTP metabolic process+++GO:0097009///energy homeostasis	Ampd3
117171	'1110038F14Rik'	RIKEN cDNA 1110038F14 gene	0.13	0.08	30.1	0.1	0.23	0.2	10.1033	0.176667	4.44773	0.236191					GO:0005575///cellular_component	GO:0003674///molecular_function	GO:0008150///biological_process
117197	'Bloc1s4'	biogenesis of lysosomal organelles complex-1, subunit 4, cappuccino	143.51	0.64	60.15	0	2.71	77.88	68.1	26.8633	1.03174	0.929855					GO:0005737///cytoplasm+++GO:0031083///BLOC-1 complex+++GO:1904115///axon cytoplasm	GO:0005515///protein binding	GO:0008089///anterograde axonal transport+++GO:0031175///neuron projection development+++GO:0032438///melanosome organization+++GO:0048490///anterograde synaptic vesicle transport+++GO:0050885///neuromuscular process controlling balance+++GO:0070527///platelet aggregation
117198	'Ivns1abp'	influenza virus NS1A binding protein	16.78	168.58	69.04	0.35	32.93	5.36	84.8	12.88	2.33027	0.632249					GO:0005634///nucleus+++GO:0005737///cytoplasm+++GO:0005739///mitochondrion+++GO:0005743///mitochondrial inner membrane+++GO:0005829///cytosol+++GO:0005856///cytoskeleton+++GO:0016020///membrane+++GO:0016021///integral component of membrane	GO:0005515///protein binding+++GO:0008137///NADH dehydrogenase (ubiquinone) activity	GO:0008380///RNA splicing+++GO:0009615///response to virus+++GO:0031397///negative regulation of protein ubiquitination+++GO:0055114///oxidation-reduction process+++GO:2001243///negative regulation of intrinsic apoptotic signaling pathway	Ivns1abp
11720	'Mat1a'	methionine adenosyltransferase I, alpha	0	0	0	0	0.05	0	0	0.0166667	-2.0811	0.905141	00270///Cysteine and methionine metabolism+++01230///Biosynthesis of amino acids	H00184///Hypermethioninemia	M00034///Methionine salvage pathway+++M00035///Methionine degradation+++M00368///Ethylene biosynthesis, methionine => ethylene+++M00609///Cysteine biosynthesis, methionine => cysteine	R00177///ATP:L-methionine S-adenosyltransferase Orthophosphate + Diphosphate + S-Adenosyl-L-methionine <=> ATP + L-Methionine + H2O+++R04771///ATP:L-selenomethione S-adenosyltransferase ATP + L-Selenomethionine + H2O <=> Orthophosphate + Diphosphate + Se-Adenosylselenomethionine	GO:0005829///cytosol+++GO:0016363///nuclear matrix	GO:0000166///nucleotide binding+++GO:0000287///magnesium ion binding+++GO:0004478///methionine adenosyltransferase activity+++GO:0005524///ATP binding+++GO:0016597///amino acid binding+++GO:0016740///transferase activity+++GO:0042802///identical protein binding+++GO:0043531///ADP binding+++GO:0046872///metal ion binding	GO:0006556///S-adenosylmethionine biosynthetic process+++GO:0006730///one-carbon metabolic process+++GO:0009087///methionine catabolic process+++GO:0051289///protein homotetramerization+++GO:0065003///protein-containing complex assembly
11722	'Amy1'	amylase 1, salivary	0.12	0.07	39.97	115.12	0	0.18	13.3867	38.4333	-3.52635	0.55389	00500///Starch and sucrose metabolism+++04972///Pancreatic secretion+++04973///Carbohydrate digestion and absorption			R02108///1,4-alpha-D-Glucan glucanohydrolase Starch + H2O <=> Dextrin + Starch+++R02112///1,4-alpha-D-Glucan maltohydrolase Starch <=> Dextrin + Maltose+++R11262///maltodextrin maltohydrolase Maltodextrin + H2O <=> Maltose	GO:0005576///extracellular region+++GO:0005615///extracellular space	GO:0003824///catalytic activity+++GO:0004556///alpha-amylase activity+++GO:0005509///calcium ion binding+++GO:0016160///amylase activity+++GO:0016787///hydrolase activity+++GO:0016798///hydrolase activity, acting on glycosyl bonds+++GO:0031404///chloride ion binding+++GO:0043169///cation binding+++GO:0046872///metal ion binding+++GO:0103025///alpha-amylase activity (releasing maltohexaose)	GO:0005975///carbohydrate metabolic process+++GO:0008152///metabolic process+++GO:0009617///response to bacterium+++GO:0016052///carbohydrate catabolic process
11727	'Ang'	angiogenin, ribonuclease, RNase A family, 5	0.27	0.16	0.27	0	0.24	0.44	0.233333	0.226667	-0.466149	0.991332		H00058///Amyotrophic lateral sclerosis (ALS)			GO:0005576///extracellular region+++GO:0005604///basement membrane+++GO:0005615///extracellular space+++GO:0005634///nucleus+++GO:0005730///nucleolus+++GO:0015629///actin cytoskeleton+++GO:0030426///growth cone+++GO:0031410///cytoplasmic vesicle+++GO:0032311///angiogenin-PRI complex+++GO:0043025///neuronal cell body	GO:0003676///nucleic acid binding+++GO:0003677///DNA binding+++GO:0003723///RNA binding+++GO:0003779///actin binding+++GO:0004518///nuclease activity+++GO:0004519///endonuclease activity+++GO:0004540///ribonuclease activity+++GO:0005102///signaling receptor binding+++GO:0005507///copper ion binding+++GO:0008201///heparin binding+++GO:0016787///hydrolase activity+++GO:0042277///peptide binding+++GO:0042803///protein homodimerization activity	GO:0001525///angiogenesis+++GO:0001666///response to hypoxia+++GO:0001878///response to yeast+++GO:0001938///positive regulation of endothelial cell proliferation+++GO:0006651///diacylglycerol biosynthetic process+++GO:0007202///activation of phospholipase C activity+++GO:0007275///multicellular organism development+++GO:0007417///central nervous system development+++GO:0009303///rRNA transcription+++GO:0009725///response to hormone+++GO:0016477///cell migration+++GO:0017148///negative regulation of translation+++GO:0019731///antibacterial humoral response+++GO:0019732///antifungal humoral response+++GO:0030041///actin filament polymerization+++GO:0030154///cell differentiation+++GO:0032148///activation of protein kinase B activity+++GO:0032431///activation of phospholipase A2 activity+++GO:0042327///positive regulation of phosphorylation+++GO:0045087///innate immune response+++GO:0048662///negative regulation of smooth muscle cell proliferation+++GO:0050714///positive regulation of protein secretion+++GO:0050830///defense response to Gram-positive bacterium+++GO:0061844///antimicrobial humoral immune response mediated by antimicrobial peptide+++GO:0090305///nucleic acid phosphodiester bond hydrolysis+++GO:0090501///RNA phosphodiester bond hydrolysis	Ang
11732	'Ank'	progressive ankylosis	43.21	2.89	167.09	0.71	57.44	95.06	71.0633	51.07	-0.473439	0.977979		H00491///Craniometaphyseal dysplasia+++H01236///Familial articular chondrocalcinosis			GO:0005886///plasma membrane+++GO:0005887///integral component of plasma membrane+++GO:0016020///membrane+++GO:0016021///integral component of membrane	GO:0005315///inorganic phosphate transmembrane transporter activity+++GO:0015114///phosphate ion transmembrane transporter activity+++GO:0030504///inorganic diphosphate transmembrane transporter activity	GO:0006817///phosphate ion transport+++GO:0030500///regulation of bone mineralization+++GO:0030505///inorganic diphosphate transport+++GO:0035435///phosphate ion transmembrane transport	Ank
11733	'Ank1'	ankyrin 1, erythroid	0.24	0.14	0.09	0.07	0.07	0	0.156667	0.0466667	0.385411	0.991332	04624///Toll and Imd signaling pathway+++05205///Proteoglycans in cancer	H00230///Hereditary spherocytosis+++H00720///Long QT syndrome+++H00768///Autosomal recessive mental retardation			GO:0005634///nucleus+++GO:0005737///cytoplasm+++GO:0005856///cytoskeleton+++GO:0005886///plasma membrane+++GO:0009898///cytoplasmic side of plasma membrane+++GO:0014731///spectrin-associated cytoskeleton+++GO:0016020///membrane+++GO:0016529///sarcoplasmic reticulum+++GO:0030018///Z disc+++GO:0030673///axolemma+++GO:0030863///cortical cytoskeleton+++GO:0031430///M band+++GO:0031672///A band+++GO:0042383///sarcolemma+++GO:0043005///neuron projection+++GO:0043194///axon initial segment+++GO:0045211///postsynaptic membrane	GO:0005515///protein binding+++GO:0008093///cytoskeletal adaptor activity+++GO:0019899///enzyme binding+++GO:0019903///protein phosphatase binding+++GO:0030507///spectrin binding+++GO:0044325///ion channel binding+++GO:0051117///ATPase binding	GO:0006779///porphyrin-containing compound biosynthetic process+++GO:0006888///ER to Golgi vesicle-mediated transport+++GO:0007165///signal transduction+++GO:0010638///positive regulation of organelle organization+++GO:0015672///monovalent inorganic cation transport+++GO:0048821///erythrocyte development+++GO:0055072///iron ion homeostasis+++GO:0072659///protein localization to plasma membrane	Ank1
11735	'Ank3'	ankyrin 3, epithelial	3.86	22.64	24.62	10.97	148.41	21.22	17.04	60.2	-2.6327	0.439165	04624///Toll and Imd signaling pathway+++05205///Proteoglycans in cancer	H00230///Hereditary spherocytosis+++H00720///Long QT syndrome+++H00768///Autosomal recessive mental retardation			GO:0005623///cell+++GO:0005737///cytoplasm+++GO:0005764///lysosome+++GO:0005856///cytoskeleton+++GO:0005886///plasma membrane+++GO:0005923///bicellular tight junction+++GO:0009925///basal plasma membrane+++GO:0009986///cell surface+++GO:0014704///intercalated disc+++GO:0014731///spectrin-associated cytoskeleton+++GO:0016020///membrane+++GO:0016323///basolateral plasma membrane+++GO:0016328///lateral plasma membrane+++GO:0016529///sarcoplasmic reticulum+++GO:0030018///Z disc+++GO:0030054///cell junction+++GO:0030315///T-tubule+++GO:0030424///axon+++GO:0030425///dendrite+++GO:0031594///neuromuscular junction+++GO:0033268///node of Ranvier+++GO:0033270///paranode region of axon+++GO:0042383///sarcolemma+++GO:0042995///cell projection+++GO:0043005///neuron projection+++GO:0043194///axon initial segment+++GO:0045202///synapse+++GO:0045211///postsynaptic membrane	GO:0005200///structural constituent of cytoskeleton+++GO:0005515///protein binding+++GO:0008092///cytoskeletal protein binding+++GO:0030507///spectrin binding+++GO:0030674///protein binding, bridging+++GO:0044325///ion channel binding+++GO:0045296///cadherin binding+++GO:0140031///phosphorylation-dependent protein binding	GO:0000281///mitotic cytokinesis+++GO:0007009///plasma membrane organization+++GO:0007010///cytoskeleton organization+++GO:0007165///signal transduction+++GO:0007409///axonogenesis+++GO:0007411///axon guidance+++GO:0007528///neuromuscular junction development+++GO:0010628///positive regulation of gene expression+++GO:0010650///positive regulation of cell communication by electrical coupling+++GO:0010765///positive regulation of sodium ion transport+++GO:0010960///magnesium ion homeostasis+++GO:0019228///neuronal action potential+++GO:0034112///positive regulation of homotypic cell-cell adhesion+++GO:0043001///Golgi to plasma membrane protein transport+++GO:0043266///regulation of potassium ion transport+++GO:0045162///clustering of voltage-gated sodium channels+++GO:0045184///establishment of protein localization+++GO:0045760///positive regulation of action potential+++GO:0045838///positive regulation of membrane potential+++GO:0050808///synapse organization+++GO:0071286///cellular response to magnesium ion+++GO:0071709///membrane assembly+++GO:0072659///protein localization to plasma membrane+++GO:0072660///maintenance of protein location in plasma membrane+++GO:0090314///positive regulation of protein targeting to membrane+++GO:0099612///protein localization to axon+++GO:1900827///positive regulation of membrane depolarization during cardiac muscle cell action potential+++GO:1902260///negative regulation of delayed rectifier potassium channel activity+++GO:2000651///positive regulation of sodium ion transmembrane transporter activity+++GO:2001259///positive regulation of cation channel activity	Ank3
11736	'Ankfy1'	ankyrin repeat and FYVE domain containing 1	4.22	1.78	38.16	4.91	2.93	0.92	14.72	2.92	0.722362	0.944115					GO:0005737///cytoplasm+++GO:0005768///endosome+++GO:0005769///early endosome+++GO:0005829///cytosol+++GO:0010008///endosome membrane+++GO:0016020///membrane+++GO:0030904///retromer complex+++GO:0031410///cytoplasmic vesicle+++GO:0043231///intracellular membrane-bounded organelle+++GO:0044354///macropinosome	GO:0017137///Rab GTPase binding+++GO:0046872///metal ion binding+++GO:1901981///phosphatidylinositol phosphate binding	GO:0006897///endocytosis+++GO:0016197///endosomal transport+++GO:0034058///endosomal vesicle fusion+++GO:0042147///retrograde transport, endosome to Golgi+++GO:0048549///positive regulation of pinocytosis+++GO:0090160///Golgi to lysosome transport
11737	'Anp32a'	acidic (leucine-rich) nuclear phosphoprotein 32 family, member A	104.24	3.16	19.28	0.42	52.35	4.25	42.2267	19.0067	0.246886	0.991332					GO:0005634///nucleus+++GO:0005737///cytoplasm+++GO:0005783///endoplasmic reticulum+++GO:0016363///nuclear matrix+++GO:0048471///perinuclear region of cytoplasm	GO:0005515///protein binding+++GO:0042393///histone binding	GO:0006913///nucleocytoplasmic transport+++GO:0042981///regulation of apoptotic process
11739	'Slc25a4'	solute carrier family 25 (mitochondrial carrier, adenine nucleotide translocator), member 4	898.38	1255.04	1454.84	1386	579.69	2400.47	1202.75	1455.39	-1.02031	0.905141	04020///Calcium signaling pathway+++04022///cGMP-PKG signaling pathway+++04217///Necroptosis+++04218///Cellular senescence+++05012///Parkinson disease+++05016///Huntington disease+++05164///Influenza A+++05166///Human T-cell leukemia virus 1 infection	H00469///Mitochondrial DNA depletion syndrome+++H01118///Progressive external ophthalmoplegia			GO:0005739///mitochondrion+++GO:0005741///mitochondrial outer membrane+++GO:0005743///mitochondrial inner membrane+++GO:0016020///membrane+++GO:0016021///integral component of membrane+++GO:0032592///integral component of mitochondrial membrane+++GO:0043209///myelin sheath+++GO:0045121///membrane raft	GO:0005347///ATP transmembrane transporter activity+++GO:0005471///ATP:ADP antiporter activity+++GO:0005515///protein binding+++GO:0019899///enzyme binding+++GO:0022857///transmembrane transporter activity	GO:0008637///apoptotic mitochondrial changes+++GO:0010667///negative regulation of cardiac muscle cell apoptotic process+++GO:0015866///ADP transport+++GO:0015867///ATP transport+++GO:0055085///transmembrane transport+++GO:0060546///negative regulation of necroptotic process+++GO:0061051///positive regulation of cell growth involved in cardiac muscle cell development+++GO:1902109///negative regulation of mitochondrial membrane permeability involved in apoptotic process+++GO:2000277///positive regulation of oxidative phosphorylation uncoupler activity
11740	'Slc25a5'	solute carrier family 25 (mitochondrial carrier, adenine nucleotide translocator), member 5	1055.39	915.83	1316.38	230.31	443.17	1689.7	1095.87	787.727	-0.0392437	0.994586	04020///Calcium signaling pathway+++04022///cGMP-PKG signaling pathway+++04217///Necroptosis+++04218///Cellular senescence+++05012///Parkinson disease+++05016///Huntington disease+++05164///Influenza A+++05166///Human T-cell leukemia virus 1 infection	H00469///Mitochondrial DNA depletion syndrome+++H01118///Progressive external ophthalmoplegia			GO:0005739///mitochondrion+++GO:0005743///mitochondrial inner membrane+++GO:0016020///membrane+++GO:0016021///integral component of membrane+++GO:0042645///mitochondrial nucleoid+++GO:0043209///myelin sheath+++GO:0045121///membrane raft+++GO:0071817///MMXD complex	GO:0000295///adenine nucleotide transmembrane transporter activity+++GO:0005471///ATP:ADP antiporter activity+++GO:0022857///transmembrane transporter activity+++GO:0031625///ubiquitin protein ligase binding	GO:0007059///chromosome segregation+++GO:0008284///positive regulation of cell proliferation+++GO:0051503///adenine nucleotide transport+++GO:0055085///transmembrane transport+++GO:1901029///negative regulation of mitochondrial outer membrane permeabilization involved in apoptotic signaling pathway+++GO:1990830///cellular response to leukemia inhibitory factor
11744	'Anxa11'	annexin A11	0	0.24	29.07	0.06	0.07	0.73	9.77	0.286667	4.14117	0.31124		H00058///Amyotrophic lateral sclerosis (ALS)			GO:0005634///nucleus+++GO:0005635///nuclear envelope+++GO:0005654///nucleoplasm+++GO:0005737///cytoplasm+++GO:0005819///spindle+++GO:0005829///cytosol+++GO:0005856///cytoskeleton+++GO:0030496///midbody+++GO:0042470///melanosome+++GO:0042581///specific granule+++GO:0042582///azurophil granule+++GO:0045335///phagocytic vesicle+++GO:0062023///collagen-containing extracellular matrix	GO:0005509///calcium ion binding+++GO:0005544///calcium-dependent phospholipid binding+++GO:0008429///phosphatidylethanolamine binding+++GO:0044548///S100 protein binding+++GO:0048306///calcium-dependent protein binding	GO:0006909///phagocytosis+++GO:0007049///cell cycle+++GO:0032506///cytokinetic process+++GO:0051301///cell division+++GO:0051592///response to calcium ion
11745	'Anxa3'	annexin A3	1.97	115.72	1.31	0.73	0.86	1.34	39.6667	0.976667	5.04723	0.10605					GO:0005737///cytoplasm+++GO:0005829///cytosol+++GO:0005886///plasma membrane+++GO:0016020///membrane+++GO:0030424///axon+++GO:0030425///dendrite+++GO:0030670///phagocytic vesicle membrane+++GO:0042581///specific granule+++GO:0043025///neuronal cell body+++GO:0062023///collagen-containing extracellular matrix	GO:0004859///phospholipase inhibitor activity+++GO:0005509///calcium ion binding+++GO:0005544///calcium-dependent phospholipid binding+++GO:0019834///phospholipase A2 inhibitor activity+++GO:0048306///calcium-dependent protein binding	GO:0006909///phagocytosis+++GO:0010595///positive regulation of endothelial cell migration+++GO:0021766///hippocampus development+++GO:0031100///animal organ regeneration+++GO:0042742///defense response to bacterium+++GO:0043086///negative regulation of catalytic activity+++GO:0043312///neutrophil degranulation+++GO:0045766///positive regulation of angiogenesis+++GO:0051054///positive regulation of DNA metabolic process+++GO:0051091///positive regulation of DNA-binding transcription factor activity+++GO:0051384///response to glucocorticoid+++GO:0070848///response to growth factor	Anxa3
11746	'Anxa4'	annexin A4	0.87	1.09	2.79	0.72	0.76	2.08	1.58333	1.18667	-0.409832	0.978203					GO:0005634///nucleus+++GO:0005737///cytoplasm+++GO:0005829///cytosol+++GO:0005886///plasma membrane+++GO:0009986///cell surface+++GO:0012506///vesicle membrane+++GO:0016324///apical plasma membrane+++GO:0031965///nuclear membrane+++GO:0048471///perinuclear region of cytoplasm+++GO:0062023///collagen-containing extracellular matrix	GO:0005509///calcium ion binding+++GO:0005544///calcium-dependent phospholipid binding+++GO:0008201///heparin binding+++GO:0035374///chondroitin sulfate binding+++GO:0042802///identical protein binding+++GO:0048306///calcium-dependent protein binding+++GO:0051059///NF-kappaB binding	GO:0001822///kidney development+++GO:0006357///regulation of transcription by RNA polymerase II+++GO:0007219///Notch signaling pathway+++GO:0030855///epithelial cell differentiation+++GO:0032088///negative regulation of NF-kappaB transcription factor activity+++GO:2000483///negative regulation of interleukin-8 secretion	Anxa4
11747	'Anxa5'	annexin A5	104.32	31.37	59.83	1.85	4.07	5.96	65.1733	3.96	3.31234	0.218035					GO:0005615///extracellular space+++GO:0005622///intracellular+++GO:0005634///nucleus+++GO:0005737///cytoplasm+++GO:0005783///endoplasmic reticulum+++GO:0005829///cytosol+++GO:0005886///plasma membrane+++GO:0008021///synaptic vesicle+++GO:0009897///external side of plasma membrane+++GO:0014704///intercalated disc+++GO:0016020///membrane+++GO:0030018///Z disc+++GO:0030425///dendrite+++GO:0042383///sarcolemma+++GO:0042995///cell projection+++GO:0043025///neuronal cell body+++GO:0043204///perikaryon+++GO:0043679///axon terminus+++GO:0062023///collagen-containing extracellular matrix+++GO:0072563///endothelial microparticle	GO:0005388///calcium-transporting ATPase activity+++GO:0005509///calcium ion binding+++GO:0005515///protein binding+++GO:0005544///calcium-dependent phospholipid binding+++GO:0008201///heparin binding+++GO:0017046///peptide hormone binding+++GO:0030971///receptor tyrosine kinase binding+++GO:0042802///identical protein binding	GO:0007596///blood coagulation+++GO:0007599///hemostasis+++GO:0010033///response to organic substance+++GO:0030195///negative regulation of blood coagulation+++GO:0043065///positive regulation of apoptotic process+++GO:0050819///negative regulation of coagulation+++GO:0051283///negative regulation of sequestering of calcium ion+++GO:0051592///response to calcium ion+++GO:0070588///calcium ion transmembrane transport+++GO:0071284///cellular response to lead ion+++GO:0097066///response to thyroid hormone+++GO:0097211///cellular response to gonadotropin-releasing hormone+++GO:1901317///regulation of flagellated sperm motility+++GO:1902721///negative regulation of prolactin secretion	Anxa5
11749	'Anxa6'	annexin A6	2.41	264.42	94.59	557.66	0.68	1.53	120.473	186.623	-1.73632	0.873025					GO:0005634///nucleus+++GO:0005737///cytoplasm+++GO:0005739///mitochondrion+++GO:0005765///lysosomal membrane+++GO:0005829///cytosol+++GO:0005925///focal adhesion+++GO:0014704///intercalated disc+++GO:0016020///membrane+++GO:0016324///apical plasma membrane+++GO:0031902///late endosome membrane+++GO:0032991///protein-containing complex+++GO:0042383///sarcolemma+++GO:0042470///melanosome+++GO:0048471///perinuclear region of cytoplasm+++GO:0062023///collagen-containing extracellular matrix	GO:0001786///phosphatidylserine binding+++GO:0005262///calcium channel activity+++GO:0005509///calcium ion binding+++GO:0005525///GTP binding+++GO:0005544///calcium-dependent phospholipid binding+++GO:0008289///lipid binding+++GO:0015276///ligand-gated ion channel activity+++GO:0015485///cholesterol binding+++GO:0035374///chondroitin sulfate binding+++GO:0042802///identical protein binding+++GO:0044877///protein-containing complex binding+++GO:0048306///calcium-dependent protein binding+++GO:0051015///actin filament binding	GO:0001755///neural crest cell migration+++GO:0001778///plasma membrane repair+++GO:0003418///growth plate cartilage chondrocyte differentiation+++GO:0006816///calcium ion transport+++GO:0006937///regulation of muscle contraction+++GO:0034220///ion transmembrane transport+++GO:0051283///negative regulation of sequestering of calcium ion+++GO:0051560///mitochondrial calcium ion homeostasis+++GO:0070588///calcium ion transmembrane transport+++GO:0097190///apoptotic signaling pathway	Anxa6
11750	'Anxa7'	annexin A7	96.04	0.63	6.47	0.39	5.7	219.67	34.38	75.2533	-1.24417	0.905141		H00058///Amyotrophic lateral sclerosis (ALS)			GO:0005623///cell+++GO:0005634///nucleus+++GO:0005635///nuclear envelope+++GO:0005737///cytoplasm+++GO:0005789///endoplasmic reticulum membrane+++GO:0005829///cytosol+++GO:0005886///plasma membrane+++GO:0031982///vesicle+++GO:0042584///chromaffin granule membrane+++GO:0062023///collagen-containing extracellular matrix	GO:0005178///integrin binding+++GO:0005509///calcium ion binding+++GO:0005515///protein binding+++GO:0005544///calcium-dependent phospholipid binding+++GO:0042802///identical protein binding+++GO:0048306///calcium-dependent protein binding	GO:0006874///cellular calcium ion homeostasis+++GO:0006914///autophagy+++GO:0007599///hemostasis+++GO:0008283///cell proliferation+++GO:0008360///regulation of cell shape+++GO:0009651///response to salt stress+++GO:0009992///cellular water homeostasis+++GO:0010629///negative regulation of gene expression+++GO:0014070///response to organic cyclic compound+++GO:0030855///epithelial cell differentiation+++GO:0051592///response to calcium ion+++GO:0061025///membrane fusion
11752	'Anxa8'	annexin A8	4.12	3.68	5.85	1.22	1.89	3.97	4.55	2.36	0.236888	0.991332					GO:0005737///cytoplasm+++GO:0005829///cytosol+++GO:0005886///plasma membrane+++GO:0031902///late endosome membrane	GO:0005509///calcium ion binding+++GO:0005544///calcium-dependent phospholipid binding+++GO:0005546///phosphatidylinositol-4,5-bisphosphate binding+++GO:0005547///phosphatidylinositol-3,4,5-trisphosphate binding+++GO:0043325///phosphatidylinositol-3,4-bisphosphate binding+++GO:0046872///metal ion binding+++GO:0051015///actin filament binding	GO:0007032///endosome organization+++GO:0007596///blood coagulation+++GO:0007599///hemostasis+++GO:0016197///endosomal transport+++GO:1900004///negative regulation of serine-type endopeptidase activity+++GO:1900138///negative regulation of phospholipase A2 activity
11757	'Prdx3'	peroxiredoxin 3	269.11	157.56	0.27	0.31	4.95	410.04	142.313	138.433	0.0983686	0.991332					GO:0005623///cell+++GO:0005737///cytoplasm+++GO:0005739///mitochondrion+++GO:0005768///endosome+++GO:0005769///early endosome+++GO:0005829///cytosol+++GO:0032991///protein-containing complex+++GO:0043209///myelin sheath	GO:0004601///peroxidase activity+++GO:0008022///protein C-terminus binding+++GO:0008379///thioredoxin peroxidase activity+++GO:0016209///antioxidant activity+++GO:0016491///oxidoreductase activity+++GO:0019900///kinase binding+++GO:0019901///protein kinase binding+++GO:0042802///identical protein binding+++GO:0043027///cysteine-type endopeptidase inhibitor activity involved in apoptotic process+++GO:0051920///peroxiredoxin activity	GO:0001893///maternal placenta development+++GO:0006915///apoptotic process+++GO:0006979///response to oxidative stress+++GO:0007005///mitochondrion organization+++GO:0008284///positive regulation of cell proliferation+++GO:0018171///peptidyl-cysteine oxidation+++GO:0030099///myeloid cell differentiation+++GO:0032496///response to lipopolysaccharide+++GO:0033673///negative regulation of kinase activity+++GO:0034599///cellular response to oxidative stress+++GO:0034614///cellular response to reactive oxygen species+++GO:0042542///response to hydrogen peroxide+++GO:0042744///hydrogen peroxide catabolic process+++GO:0043066///negative regulation of apoptotic process+++GO:0043154///negative regulation of cysteine-type endopeptidase activity involved in apoptotic process+++GO:0043524///negative regulation of neuron apoptotic process+++GO:0045454///cell redox homeostasis+++GO:0051092///positive regulation of NF-kappaB transcription factor activity+++GO:0051881///regulation of mitochondrial membrane potential+++GO:0055114///oxidation-reduction process+++GO:0098869///cellular oxidant detoxification
11758	'Prdx6'	peroxiredoxin 6	14.28	78.33	26.37	1.75	400.71	155.45	39.66	185.97	-2.67414	0.523246				R00602///methanol:hydrogen-peroxide oxidoreductase Methanol + Hydrogen peroxide <=> Formaldehyde + 2 H2O+++R02596///Donor:hydrogen-peroxide oxidoreductase Coniferyl alcohol <=> Guaiacyl lignin+++R03919///Donor:hydrogen-peroxide oxidoreductase Sinapyl alcohol <=> Syringyl lignin+++R04007///Donor:hydrogen-peroxide oxidoreductase 4-Coumaryl alcohol <=> p-Hydroxyphenyl lignin+++R07443///donor:hydrogen-peroxide oxidoreductase 5-Hydroxyconiferyl alcohol <=> 5-Hydroxy-guaiacyl lignin	GO:0005623///cell+++GO:0005634///nucleus+++GO:0005737///cytoplasm+++GO:0005739///mitochondrion+++GO:0005764///lysosome+++GO:0005829///cytosol+++GO:0048471///perinuclear region of cytoplasm	GO:0003824///catalytic activity+++GO:0004601///peroxidase activity+++GO:0004602///glutathione peroxidase activity+++GO:0004623///phospholipase A2 activity+++GO:0005515///protein binding+++GO:0016209///antioxidant activity+++GO:0016491///oxidoreductase activity+++GO:0016787///hydrolase activity+++GO:0031625///ubiquitin protein ligase binding+++GO:0042802///identical protein binding+++GO:0047499///calcium-independent phospholipase A2 activity+++GO:0051920///peroxiredoxin activity+++GO:0102567///phospholipase A2 activity (consuming 1,2-dipalmitoylphosphatidylcholine)+++GO:0102568///phospholipase A2 activity consuming 1,2-dioleoylphosphatidylethanolamine)	GO:0000302///response to reactive oxygen species+++GO:0006629///lipid metabolic process+++GO:0006979///response to oxidative stress+++GO:0008152///metabolic process+++GO:0016042///lipid catabolic process+++GO:0032060///bleb assembly+++GO:0042744///hydrogen peroxide catabolic process+++GO:0045454///cell redox homeostasis+++GO:0046475///glycerophospholipid catabolic process+++GO:0048026///positive regulation of mRNA splicing, via spliceosome+++GO:0055114///oxidation-reduction process+++GO:0098869///cellular oxidant detoxification	Prdx6
117589	'Asb7'	ankyrin repeat and SOCS box-containing 7	0.08	8.9	9.89	0.03	25.84	1.2	6.29	9.02333	-1.52083	0.889007					GO:0005575///cellular_component	GO:0003674///molecular_function	GO:0008150///biological_process+++GO:0016567///protein ubiquitination+++GO:0035556///intracellular signal transduction
117590	'Asb10'	ankyrin repeat and SOCS box-containing 10	0	0	0	0.06	0	0	0	0.02	-2.0811	0.905141		H00612///Primary open angle glaucoma			GO:0005634///nucleus+++GO:0005737///cytoplasm		GO:0008150///biological_process+++GO:0016567///protein ubiquitination+++GO:0035556///intracellular signal transduction
117591	'Slc2a9'	solute carrier family 2 (facilitated glucose transporter), member 9	0	0	0	0	0	0.22	0	0.0733333	-2.0811	0.905141		H00948///Renal hypouricemia			GO:0005635///nuclear envelope+++GO:0005886///plasma membrane+++GO:0005887///integral component of plasma membrane+++GO:0016020///membrane+++GO:0016021///integral component of membrane+++GO:0016323///basolateral plasma membrane+++GO:0016324///apical plasma membrane	GO:0005215///transporter activity+++GO:0005355///glucose transmembrane transporter activity+++GO:0015143///urate transmembrane transporter activity+++GO:0022857///transmembrane transporter activity	GO:0015747///urate transport+++GO:0015755///fructose transmembrane transport+++GO:0046415///urate metabolic process+++GO:0055085///transmembrane transport+++GO:1904659///glucose transmembrane transport	Slc2a9
117592	'B3galt6'	UDP-Gal:betaGal beta 1,3-galactosyltransferase, polypeptide 6	0	0.07	8.79	0.26	164.88	0	2.95333	55.0467	-5.75209	0.198762	00532///Glycosaminoglycan biosynthesis - chondroitin sulfate / dermatan sulfate+++00534///Glycosaminoglycan biosynthesis - heparan sulfate / heparin	H01494///SEMD with joint laxity type+++H02239///Ehlers-Danlos syndrome, spondylodysplastic type	M00057///Glycosaminoglycan biosynthesis, linkage tetrasaccharide	R05927///No_INFO UDP-D-galactose + G00155 <=> UDP + G00156	GO:0000139///Golgi membrane+++GO:0005783///endoplasmic reticulum+++GO:0005794///Golgi apparatus+++GO:0005797///Golgi medial cisterna+++GO:0016020///membrane+++GO:0016021///integral component of membrane	GO:0008375///acetylglucosaminyltransferase activity+++GO:0008376///acetylgalactosaminyltransferase activity+++GO:0008378///galactosyltransferase activity+++GO:0008499///UDP-galactose:beta-N-acetylglucosamine beta-1,3-galactosyltransferase activity+++GO:0016740///transferase activity+++GO:0016757///transferase activity, transferring glycosyl groups+++GO:0016758///transferase activity, transferring hexosyl groups+++GO:0035250///UDP-galactosyltransferase activity+++GO:0047220///galactosylxylosylprotein 3-beta-galactosyltransferase activity	GO:0006024///glycosaminoglycan biosynthetic process+++GO:0006486///protein glycosylation+++GO:0006493///protein O-linked glycosylation+++GO:0015012///heparan sulfate proteoglycan biosynthetic process+++GO:0030206///chondroitin sulfate biosynthetic process
117599	'Helb'	helicase (DNA) B	0.04	0	0	0.03	0	0.1	0.0133333	0.0433333	-2.0562	0.905141					GO:0005622///intracellular+++GO:0005634///nucleus+++GO:0005662///DNA replication factor A complex+++GO:0005694///chromosome+++GO:0005737///cytoplasm+++GO:0035861///site of double-strand break	GO:0000166///nucleotide binding+++GO:0003678///DNA helicase activity+++GO:0003723///RNA binding+++GO:0004386///helicase activity+++GO:0005524///ATP binding+++GO:0016787///hydrolase activity+++GO:0017116///single-stranded DNA-dependent ATP-dependent DNA helicase activity+++GO:0043139///5'-3' DNA helicase activity+++GO:0044877///protein-containing complex binding	GO:0006260///DNA replication+++GO:0006261///DNA-dependent DNA replication+++GO:0006269///DNA replication, synthesis of RNA primer+++GO:0006974///cellular response to DNA damage stimulus+++GO:0032508///DNA duplex unwinding+++GO:1903775///regulation of DNA double-strand break processing+++GO:2000042///negative regulation of double-strand break repair via homologous recombination
117600	'Srgap1'	SLIT-ROBO Rho GTPase activating protein 1	0	0.01	0	0	4.58	0.04	0.00333333	1.54	-8.89074	0.0228684	04360///Axon guidance				GO:0005737///cytoplasm	GO:0005096///GTPase activator activity+++GO:0005515///protein binding+++GO:0017048///Rho GTPase binding+++GO:0048365///Rac GTPase binding	GO:0007165///signal transduction+++GO:0007266///Rho protein signal transduction+++GO:0016477///cell migration+++GO:0030336///negative regulation of cell migration+++GO:0043547///positive regulation of GTPase activity	Srgap1
117606	'Boc'	biregional cell adhesion molecule-related/down-regulated by oncogenes (Cdon) binding protein	0.54	0.27	0.4	76.76	0.33	0.25	0.403333	25.78	-7.3806	0.0121924	04340///Hedgehog signaling pathway+++04360///Axon guidance				GO:0005654///nucleoplasm+++GO:0005886///plasma membrane+++GO:0005887///integral component of plasma membrane+++GO:0009986///cell surface+++GO:0016020///membrane+++GO:0016021///integral component of membrane+++GO:0030424///axon+++GO:0030426///growth cone+++GO:0043025///neuronal cell body+++GO:0044295///axonal growth cone	GO:0005515///protein binding	GO:0007155///cell adhesion+++GO:0007224///smoothened signaling pathway+++GO:0007411///axon guidance+++GO:0016202///regulation of striated muscle tissue development+++GO:0030030///cell projection organization+++GO:0045663///positive regulation of myoblast differentiation+++GO:0098609///cell-cell adhesion	Boc
11761	'Aox1'	aldehyde oxidase 1	0	0.08	0.08	0.08	0	0.06	0.0533333	0.0466667	-0.544489	0.991332	00280///Valine, leucine and isoleucine degradation+++00350///Tyrosine metabolism+++00380///Tryptophan metabolism+++00750///Vitamin B6 metabolism+++00760///Nicotinate and nicotinamide metabolism+++00830///Retinol metabolism+++00982///Drug metabolism - cytochrome P450+++04630///Jak-STAT signaling pathway			R01709///pyridoxal:oxygen 4-oxidoreductase Pyridoxal + Oxygen + H2O <=> 4-Pyridoxate + Hydrogen peroxide+++R02125///retinal:oxygen oxidoreductase Retinal + Oxygen + H2O <=> Retinoate + Hydrogen peroxide+++R02657///No_INFO 2,5-Dihydroxybenzoate + Hydrogen peroxide <=> Gentisate aldehyde + Oxygen + H2O+++R03871///(S)-Methylmalonate semialdehyde:oxygen oxidoreductase Methylmalonate + Hydrogen peroxide <=> (S)-Methylmalonate semialdehyde + Oxygen + H2O+++R04085///Aldehyde:oxygen oxidoreductase 1-Methylnicotinamide + Oxygen + H2O <=> N1-Methyl-4-pyridone-5-carboxamide + Hydrogen peroxide + H++++R04904///5-hydroxyindoleacetaldehyde:oxygen oxidoreductase 5-Hydroxyindoleacetaldehyde + Oxygen + H2O <=> 5-Hydroxyindoleacetate + Hydrogen peroxide+++R08349///citalopram aldehyde:oxygen oxidoreductase Citalopram aldehyde + H2O + Oxygen <=> Citalopram propionic acid + Hydrogen peroxide+++R08384///retinal:oxygen oxidoreductase 9-cis-Retinal + Oxygen + H2O <=> 9-cis-Retinoic acid + Hydrogen peroxide+++R08408///Aldehyde:oxygen oxidoreductase 1-Methylnicotinamide + Oxygen + H2O <=> N1-Methyl-2-pyridone-5-carboxamide + Hydrogen peroxide + H+	GO:0005737///cytoplasm+++GO:0005829///cytosol	GO:0004031///aldehyde oxidase activity+++GO:0004854///xanthine dehydrogenase activity+++GO:0005506///iron ion binding+++GO:0009055///electron transfer activity+++GO:0016491///oxidoreductase activity+++GO:0042802///identical protein binding+++GO:0042803///protein homodimerization activity+++GO:0043546///molybdopterin cofactor binding+++GO:0046872///metal ion binding+++GO:0050250///retinal oxidase activity+++GO:0050660///flavin adenine dinucleotide binding+++GO:0051287///NAD binding+++GO:0051536///iron-sulfur cluster binding+++GO:0051537///2 iron, 2 sulfur cluster binding+++GO:0071949///FAD binding+++GO:0102797///geranial:oxygen oxidoreductase activity+++GO:0102798///heptaldehyde:oxygen oxidoreductase activity	GO:0009115///xanthine catabolic process+++GO:0017144///drug metabolic process+++GO:0022900///electron transport chain+++GO:0055114///oxidation-reduction process	Aox1
11764	'Ap1b1'	adaptor protein complex AP-1, beta 1 subunit	124.99	0.14	117.14	4.83	13.73	68.9	80.7567	29.1533	0.827372	0.938687	04142///Lysosome+++05170///Human immunodeficiency virus 1 infection				GO:0005737///cytoplasm+++GO:0005794///Golgi apparatus+++GO:0005802///trans-Golgi network+++GO:0005829///cytosol+++GO:0016020///membrane+++GO:0030117///membrane coat+++GO:0030131///clathrin adaptor complex+++GO:0030665///clathrin-coated vesicle membrane+++GO:0031410///cytoplasmic vesicle+++GO:0043231///intracellular membrane-bounded organelle	GO:0005515///protein binding+++GO:0019901///protein kinase binding+++GO:0030276///clathrin binding	GO:0006886///intracellular protein transport+++GO:0007368///determination of left/right symmetry+++GO:0007507///heart development+++GO:0015031///protein transport+++GO:0016192///vesicle-mediated transport+++GO:0048268///clathrin coat assembly
11765	'Ap1g1'	adaptor protein complex AP-1, gamma 1 subunit	0.27	23.77	8.82	0	0.05	30.66	10.9533	10.2367	0.175433	0.991332	04142///Lysosome+++05170///Human immunodeficiency virus 1 infection				GO:0005737///cytoplasm+++GO:0005794///Golgi apparatus+++GO:0005802///trans-Golgi network+++GO:0005829///cytosol+++GO:0015630///microtubule cytoskeleton+++GO:0016020///membrane+++GO:0030117///membrane coat+++GO:0030121///AP-1 adaptor complex+++GO:0030136///clathrin-coated vesicle+++GO:0030665///clathrin-coated vesicle membrane+++GO:0031410///cytoplasmic vesicle+++GO:0043231///intracellular membrane-bounded organelle+++GO:0048471///perinuclear region of cytoplasm+++GO:0055037///recycling endosome	GO:0005515///protein binding+++GO:0005518///collagen binding+++GO:0008022///protein C-terminus binding+++GO:0017137///Rab GTPase binding+++GO:0019894///kinesin binding+++GO:0030742///GTP-dependent protein binding+++GO:0035615///clathrin adaptor activity	GO:0000226///microtubule cytoskeleton organization+++GO:0006886///intracellular protein transport+++GO:0006896///Golgi to vacuole transport+++GO:0006898///receptor-mediated endocytosis+++GO:0015031///protein transport+++GO:0016192///vesicle-mediated transport+++GO:0035646///endosome to melanosome transport+++GO:0043323///positive regulation of natural killer cell degranulation+++GO:0045954///positive regulation of natural killer cell mediated cytotoxicity+++GO:0090160///Golgi to lysosome transport
11766	'Ap1g2'	adaptor protein complex AP-1, gamma 2 subunit	0.07	0.04	0.13	0.05	0.06	0	0.08	0.0366667	-0.192461	0.991332	04142///Lysosome+++05170///Human immunodeficiency virus 1 infection				GO:0000139///Golgi membrane+++GO:0005737///cytoplasm+++GO:0005768///endosome+++GO:0005794///Golgi apparatus+++GO:0005798///Golgi-associated vesicle+++GO:0005802///trans-Golgi network+++GO:0010008///endosome membrane+++GO:0016020///membrane+++GO:0030117///membrane coat+++GO:0030121///AP-1 adaptor complex+++GO:0030133///transport vesicle+++GO:0030659///cytoplasmic vesicle membrane+++GO:0031410///cytoplasmic vesicle	GO:0005515///protein binding+++GO:0035615///clathrin adaptor activity	GO:0006886///intracellular protein transport+++GO:0006896///Golgi to vacuole transport+++GO:0006898///receptor-mediated endocytosis+++GO:0015031///protein transport+++GO:0016192///vesicle-mediated transport
11767	'Ap1m1'	adaptor-related protein complex AP-1, mu subunit 1	74.25	0.16	160.87	342.82	1.05	1.85	78.4267	115.24	-2.30538	0.751315	04142///Lysosome+++05170///Human immunodeficiency virus 1 infection				GO:0005794///Golgi apparatus+++GO:0005802///trans-Golgi network+++GO:0016020///membrane+++GO:0030131///clathrin adaptor complex+++GO:0030136///clathrin-coated vesicle+++GO:0030665///clathrin-coated vesicle membrane+++GO:0031410///cytoplasmic vesicle+++GO:0043231///intracellular membrane-bounded organelle	GO:0005515///protein binding+++GO:0035615///clathrin adaptor activity	GO:0006886///intracellular protein transport+++GO:0015031///protein transport+++GO:0016192///vesicle-mediated transport+++GO:0032438///melanosome organization+++GO:0035646///endosome to melanosome transport	Ap1m1
11769	'Ap1s1'	adaptor protein complex AP-1, sigma 1	1001.69	404.46	491.06	533.28	560.25	530.61	632.403	541.38	-0.661358	0.942108	04142///Lysosome+++05170///Human immunodeficiency virus 1 infection	H02220///MEDNIK syndrome			GO:0005794///Golgi apparatus+++GO:0005802///trans-Golgi network+++GO:0005829///cytosol+++GO:0005905///clathrin-coated pit+++GO:0016020///membrane+++GO:0030117///membrane coat+++GO:0030121///AP-1 adaptor complex+++GO:0030659///cytoplasmic vesicle membrane+++GO:0031410///cytoplasmic vesicle+++GO:0043195///terminal bouton+++GO:0043231///intracellular membrane-bounded organelle	GO:0005515///protein binding	GO:0006886///intracellular protein transport+++GO:0009615///response to virus+++GO:0015031///protein transport+++GO:0016192///vesicle-mediated transport+++GO:0042147///retrograde transport, endosome to Golgi	Ap1s1
11770	'Fabp4'	fatty acid binding protein 4, adipocyte	0.45	0	0	0.25	0	0	0.15	0.0833333	-1.11932	0.970812	03320///PPAR signaling pathway+++04923///Regulation of lipolysis in adipocytes				GO:0005634///nucleus+++GO:0005654///nucleoplasm+++GO:0005737///cytoplasm+++GO:0005829///cytosol	GO:0005324///long-chain fatty acid transporter activity+++GO:0005504///fatty acid binding+++GO:0008289///lipid binding+++GO:0036041///long-chain fatty acid binding+++GO:0051427///hormone receptor binding	GO:0001816///cytokine production+++GO:0006469///negative regulation of protein kinase activity+++GO:0006631///fatty acid metabolic process+++GO:0008284///positive regulation of cell proliferation+++GO:0009617///response to bacterium+++GO:0015909///long-chain fatty acid transport+++GO:0042632///cholesterol homeostasis+++GO:0045892///negative regulation of transcription, DNA-templated+++GO:0050727///regulation of inflammatory response+++GO:0050729///positive regulation of inflammatory response+++GO:0050872///white fat cell differentiation+++GO:0050873///brown fat cell differentiation+++GO:0071285///cellular response to lithium ion+++GO:0071356///cellular response to tumor necrosis factor+++GO:0120162///positive regulation of cold-induced thermogenesis	Fabp4
11771	'Ap2a1'	adaptor-related protein complex 2, alpha 1 subunit	0.78	87.6	43.84	280.47	8.74	99.1	44.0733	129.437	-2.49832	0.616301	04144///Endocytosis+++04721///Synaptic vesicle cycle+++04961///Endocrine and other factor-regulated calcium reabsorption+++05016///Huntington disease				GO:0005886///plasma membrane+++GO:0005905///clathrin-coated pit+++GO:0016020///membrane+++GO:0016323///basolateral plasma membrane+++GO:0016324///apical plasma membrane+++GO:0030117///membrane coat+++GO:0030122///AP-2 adaptor complex+++GO:0030131///clathrin adaptor complex+++GO:0030136///clathrin-coated vesicle+++GO:0030141///secretory granule+++GO:0032433///filopodium tip+++GO:0032991///protein-containing complex	GO:0005515///protein binding+++GO:0008022///protein C-terminus binding+++GO:0019901///protein kinase binding+++GO:0035615///clathrin adaptor activity+++GO:0044877///protein-containing complex binding+++GO:0050750///low-density lipoprotein particle receptor binding	GO:0006886///intracellular protein transport+++GO:0006897///endocytosis+++GO:0006898///receptor-mediated endocytosis+++GO:0010976///positive regulation of neuron projection development+++GO:0015031///protein transport+++GO:0016192///vesicle-mediated transport+++GO:0048260///positive regulation of receptor-mediated endocytosis+++GO:0072583///clathrin-dependent endocytosis+++GO:1900126///negative regulation of hyaluronan biosynthetic process
11772	'Ap2a2'	adaptor-related protein complex 2, alpha 2 subunit	211.42	96.39	135.18	4.97	16.87	279.41	147.663	100.417	-0.0817799	0.991332	04144///Endocytosis+++04721///Synaptic vesicle cycle+++04961///Endocrine and other factor-regulated calcium reabsorption+++05016///Huntington disease				GO:0005737///cytoplasm+++GO:0005886///plasma membrane+++GO:0005905///clathrin-coated pit+++GO:0008021///synaptic vesicle+++GO:0016020///membrane+++GO:0030117///membrane coat+++GO:0030122///AP-2 adaptor complex+++GO:0030131///clathrin adaptor complex+++GO:0030141///secretory granule+++GO:0031410///cytoplasmic vesicle	GO:0005515///protein binding+++GO:0008289///lipid binding+++GO:0019901///protein kinase binding+++GO:0019904///protein domain specific binding+++GO:0035091///phosphatidylinositol binding+++GO:0035615///clathrin adaptor activity+++GO:0044877///protein-containing complex binding+++GO:0097718///disordered domain specific binding	GO:0006886///intracellular protein transport+++GO:0006897///endocytosis+++GO:0006898///receptor-mediated endocytosis+++GO:0015031///protein transport+++GO:0016192///vesicle-mediated transport+++GO:0072583///clathrin-dependent endocytosis+++GO:1902036///regulation of hematopoietic stem cell differentiation
11773	'Ap2m1'	adaptor-related protein complex 2, mu 1 subunit	1180.09	1021.06	1054.25	2105.19	447.12	1451.22	1085.13	1334.51	-1.25073	0.871775	04144///Endocytosis+++04721///Synaptic vesicle cycle+++04961///Endocrine and other factor-regulated calcium reabsorption+++05016///Huntington disease				GO:0005739///mitochondrion+++GO:0005886///plasma membrane+++GO:0005905///clathrin-coated pit+++GO:0016020///membrane+++GO:0030122///AP-2 adaptor complex+++GO:0030131///clathrin adaptor complex+++GO:0030141///secretory granule+++GO:0031410///cytoplasmic vesicle+++GO:0043231///intracellular membrane-bounded organelle+++GO:0098793///presynapse+++GO:0098794///postsynapse+++GO:0098978///glutamatergic synapse	GO:0005048///signal sequence binding+++GO:0005515///protein binding+++GO:0008289///lipid binding+++GO:0035615///clathrin adaptor activity+++GO:0044325///ion channel binding+++GO:0050750///low-density lipoprotein particle receptor binding+++GO:0097718///disordered domain specific binding	GO:0002092///positive regulation of receptor internalization+++GO:0006886///intracellular protein transport+++GO:0006897///endocytosis+++GO:0006900///vesicle budding from membrane+++GO:0015031///protein transport+++GO:0016192///vesicle-mediated transport+++GO:0031623///receptor internalization+++GO:0048488///synaptic vesicle endocytosis+++GO:0065003///protein-containing complex assembly+++GO:0072583///clathrin-dependent endocytosis+++GO:0097494///regulation of vesicle size+++GO:0098884///postsynaptic neurotransmitter receptor internalization+++GO:1900244///positive regulation of synaptic vesicle endocytosis+++GO:1903077///negative regulation of protein localization to plasma membrane
11774	'Ap3b1'	adaptor-related protein complex 3, beta 1 subunit	0.32	29.3	0.04	0.03	0.12	0	9.88667	0.05	7.04103	0.0419084	04142///Lysosome	H00166///Hermansky-Pudlak syndrome+++H00606///Early infantile epileptic encephalopathy			GO:0005623///cell+++GO:0005739///mitochondrion+++GO:0005794///Golgi apparatus+++GO:0005802///trans-Golgi network+++GO:0016020///membrane+++GO:0030117///membrane coat+++GO:0030123///AP-3 adaptor complex+++GO:0030131///clathrin adaptor complex+++GO:0030665///clathrin-coated vesicle membrane+++GO:0031410///cytoplasmic vesicle+++GO:0045202///synapse+++GO:0048786///presynaptic active zone+++GO:1904115///axon cytoplasm	GO:0017137///Rab GTPase binding+++GO:0019903///protein phosphatase binding+++GO:0030276///clathrin binding+++GO:0030742///GTP-dependent protein binding+++GO:0046872///metal ion binding	GO:0000902///cell morphogenesis+++GO:0002224///toll-like receptor signaling pathway+++GO:0002244///hematopoietic progenitor cell differentiation+++GO:0003016///respiratory system process+++GO:0006464///cellular protein modification process+++GO:0006622///protein targeting to lysosome+++GO:0006829///zinc ion transport+++GO:0006886///intracellular protein transport+++GO:0006887///exocytosis+++GO:0006954///inflammatory response+++GO:0007040///lysosome organization+++GO:0007596///blood coagulation+++GO:0008089///anterograde axonal transport+++GO:0015031///protein transport+++GO:0016182///synaptic vesicle budding from endosome+++GO:0016192///vesicle-mediated transport+++GO:0019882///antigen processing and presentation+++GO:0030324///lung development+++GO:0030851///granulocyte differentiation+++GO:0032438///melanosome organization+++GO:0032606///type I interferon production+++GO:0034394///protein localization to cell surface+++GO:0042789///mRNA transcription by RNA polymerase II+++GO:0043473///pigmentation+++GO:0045944///positive regulation of transcription by RNA polymerase II+++GO:0048007///antigen processing and presentation, exogenous lipid antigen via MHC class Ib+++GO:0048490///anterograde synaptic vesicle transport+++GO:0048872///homeostasis of number of cells+++GO:0050790///regulation of catalytic activity+++GO:0051138///positive regulation of NK T cell differentiation+++GO:0060155///platelet dense granule organization+++GO:0060425///lung morphogenesis+++GO:0061024///membrane organization+++GO:0072642///interferon-alpha secretion+++GO:0090152///establishment of protein localization to mitochondrial membrane involved in mitochondrial fission+++GO:0098773///skin epidermis development
11775	'Ap3b2'	adaptor-related protein complex 3, beta 2 subunit	0.1	14.27	178.19	0.14	0	16.32	64.1867	5.48667	2.85308	0.642557	04142///Lysosome	H00166///Hermansky-Pudlak syndrome+++H00606///Early infantile epileptic encephalopathy			GO:0005737///cytoplasm+++GO:0005794///Golgi apparatus+++GO:0005802///trans-Golgi network+++GO:0016020///membrane+++GO:0030117///membrane coat+++GO:0030123///AP-3 adaptor complex+++GO:0030665///clathrin-coated vesicle membrane+++GO:0031410///cytoplasmic vesicle+++GO:1904115///axon cytoplasm		GO:0006886///intracellular protein transport+++GO:0008089///anterograde axonal transport+++GO:0015031///protein transport+++GO:0016192///vesicle-mediated transport+++GO:0048490///anterograde synaptic vesicle transport	Ap3b2
11776	'Ap3d1'	adaptor-related protein complex 3, delta 1 subunit	0.38	1.46	78.58	0.29	6.35	75.65	26.8067	27.43	-0.875046	0.940007	04142///Lysosome	H00166///Hermansky-Pudlak syndrome			GO:0000139///Golgi membrane+++GO:0005623///cell+++GO:0005737///cytoplasm+++GO:0005794///Golgi apparatus+++GO:0005802///trans-Golgi network+++GO:0010008///endosome membrane+++GO:0016020///membrane+++GO:0030117///membrane coat+++GO:0030123///AP-3 adaptor complex+++GO:0030424///axon+++GO:0043195///terminal bouton+++GO:0098793///presynapse+++GO:0098794///postsynapse+++GO:0098830///presynaptic endosome+++GO:0098978///glutamatergic synapse+++GO:1904115///axon cytoplasm		GO:0006623///protein targeting to vacuole+++GO:0006829///zinc ion transport+++GO:0006886///intracellular protein transport+++GO:0006896///Golgi to vacuole transport+++GO:0008089///anterograde axonal transport+++GO:0015031///protein transport+++GO:0016182///synaptic vesicle budding from endosome+++GO:0016192///vesicle-mediated transport+++GO:0019882///antigen processing and presentation+++GO:0033365///protein localization to organelle+++GO:0035646///endosome to melanosome transport+++GO:0045944///positive regulation of transcription by RNA polymerase II+++GO:0048007///antigen processing and presentation, exogenous lipid antigen via MHC class Ib+++GO:0048490///anterograde synaptic vesicle transport+++GO:0048499///synaptic vesicle membrane organization+++GO:0051138///positive regulation of NK T cell differentiation+++GO:0061088///regulation of sequestering of zinc ion+++GO:0072642///interferon-alpha secretion+++GO:0072657///protein localization to membrane+++GO:0098943///neurotransmitter receptor transport, postsynaptic endosome to lysosome+++GO:0099003///vesicle-mediated transport in synapse
11777	'Ap3s1'	adaptor-related protein complex 3, sigma 1 subunit	0.36	0.65	63.06	0.27	7.32	0.4	21.3567	2.66333	2.01867	0.78982	04142///Lysosome				GO:0005794///Golgi apparatus+++GO:0005802///trans-Golgi network+++GO:0016020///membrane+++GO:0030117///membrane coat+++GO:0030123///AP-3 adaptor complex+++GO:0030659///cytoplasmic vesicle membrane+++GO:0031410///cytoplasmic vesicle+++GO:0043231///intracellular membrane-bounded organelle+++GO:1904115///axon cytoplasm		GO:0006886///intracellular protein transport+++GO:0008089///anterograde axonal transport+++GO:0015031///protein transport+++GO:0016192///vesicle-mediated transport+++GO:0048490///anterograde synaptic vesicle transport
11778	'Ap3s2'	adaptor-related protein complex 3, sigma 2 subunit	0.22	5.13	33.89	0.07	2.03	38.05	13.08	13.3833	-0.676209	0.969136	04142///Lysosome				GO:0005794///Golgi apparatus+++GO:0005802///trans-Golgi network+++GO:0016020///membrane+++GO:0030117///membrane coat+++GO:0030123///AP-3 adaptor complex+++GO:0030659///cytoplasmic vesicle membrane+++GO:0031410///cytoplasmic vesicle+++GO:0043231///intracellular membrane-bounded organelle+++GO:1904115///axon cytoplasm		GO:0006886///intracellular protein transport+++GO:0008089///anterograde axonal transport+++GO:0015031///protein transport+++GO:0016192///vesicle-mediated transport+++GO:0048490///anterograde synaptic vesicle transport
11781	'Ap4m1'	adaptor-related protein complex AP-4, mu 1	25.05	0.93	2.81	13.2	14.26	7.3	9.59667	11.5867	-1.5365	0.826858	04142///Lysosome	H00266///Hereditary spastic paraplegia			GO:0005768///endosome+++GO:0005769///early endosome+++GO:0005794///Golgi apparatus+++GO:0005802///trans-Golgi network+++GO:0005829///cytosol+++GO:0016020///membrane+++GO:0030124///AP-4 adaptor complex+++GO:0030131///clathrin adaptor complex+++GO:0031410///cytoplasmic vesicle+++GO:0043231///intracellular membrane-bounded organelle	GO:0005515///protein binding+++GO:0019904///protein domain specific binding	GO:0006605///protein targeting+++GO:0006622///protein targeting to lysosome+++GO:0006886///intracellular protein transport+++GO:0006895///Golgi to endosome transport+++GO:0008104///protein localization+++GO:0015031///protein transport+++GO:0016192///vesicle-mediated transport+++GO:0090160///Golgi to lysosome transport+++GO:1903361///protein localization to basolateral plasma membrane
11782	'Ap4s1'	adaptor-related protein complex AP-4, sigma 1	10.47	168.88	274.37	471.52	508.22	65.25	151.24	348.33	-1.90191	0.697997	04142///Lysosome	H00266///Hereditary spastic paraplegia			GO:0005794///Golgi apparatus+++GO:0005802///trans-Golgi network+++GO:0016020///membrane+++GO:0030124///AP-4 adaptor complex+++GO:0043231///intracellular membrane-bounded organelle		GO:0006886///intracellular protein transport+++GO:0015031///protein transport+++GO:0016192///vesicle-mediated transport
11783	'Apaf1'	apoptotic peptidase activating factor 1	0.17	0.03	21.59	49.12	0	0.09	7.26333	16.4033	-3.15506	0.635398	01524///Platinum drug resistance+++04115///p53 signaling pathway+++04210///Apoptosis+++04214///Apoptosis - fly+++04215///Apoptosis - multiple species+++05010///Alzheimer disease+++05012///Parkinson disease+++05014///Amyotrophic lateral sclerosis (ALS)+++05016///Huntington disease+++05134///Legionellosis+++05152///Tuberculosis+++05160///Hepatitis C+++05161///Hepatitis B+++05162///Measles+++05164///Influenza A+++05168///Herpes simplex virus 1 infection+++05169///Epstein-Barr virus infection+++05200///Pathways in cancer+++05222///Small cell lung cancer				GO:0005634///nucleus+++GO:0005737///cytoplasm+++GO:0005829///cytosol+++GO:0032991///protein-containing complex+++GO:0043293///apoptosome	GO:0000166///nucleotide binding+++GO:0005524///ATP binding+++GO:0008233///peptidase activity+++GO:0008656///cysteine-type endopeptidase activator activity involved in apoptotic process+++GO:0031072///heat shock protein binding+++GO:0042802///identical protein binding+++GO:0043531///ADP binding	GO:0001666///response to hypoxia+++GO:0001822///kidney development+++GO:0001843///neural tube closure+++GO:0006508///proteolysis+++GO:0006915///apoptotic process+++GO:0006919///activation of cysteine-type endopeptidase activity involved in apoptotic process+++GO:0007275///multicellular organism development+++GO:0007420///brain development+++GO:0007568///aging+++GO:0007584///response to nutrient+++GO:0008635///activation of cysteine-type endopeptidase activity involved in apoptotic process by cytochrome c+++GO:0010659///cardiac muscle cell apoptotic process+++GO:0030154///cell differentiation+++GO:0030900///forebrain development+++GO:0042981///regulation of apoptotic process+++GO:0051402///neuron apoptotic process+++GO:0070059///intrinsic apoptotic signaling pathway in response to endoplasmic reticulum stress+++GO:0071560///cellular response to transforming growth factor beta stimulus+++GO:0097190///apoptotic signaling pathway+++GO:1902510///regulation of apoptotic DNA fragmentation+++GO:2001235///positive regulation of apoptotic signaling pathway	Apaf1
11784	'Apba2'	amyloid beta (A4) precursor protein-binding, family A, member 2	232.99	19.11	135.9	216.26	284.89	66.36	129.333	189.17	-1.74276	0.751315					GO:0005737///cytoplasm+++GO:0005886///plasma membrane+++GO:0008021///synaptic vesicle+++GO:0043197///dendritic spine+++GO:0045202///synapse+++GO:0098685///Schaffer collateral - CA1 synapse	GO:0001540///amyloid-beta binding+++GO:0005515///protein binding+++GO:0042802///identical protein binding	GO:0001701///in utero embryonic development+++GO:0007268///chemical synaptic transmission+++GO:0007626///locomotory behavior+++GO:0010468///regulation of gene expression+++GO:0015031///protein transport+++GO:0035264///multicellular organism growth+++GO:2000300///regulation of synaptic vesicle exocytosis	Apba2
11785	'Apbb1'	amyloid beta (A4) precursor protein-binding, family B, member 1	422.81	324.3	548.29	342.99	952.16	525.35	431.8	606.833	-1.40093	0.817099	05010///Alzheimer disease				GO:0005634///nucleus+++GO:0005737///cytoplasm+++GO:0005783///endoplasmic reticulum+++GO:0005886///plasma membrane+++GO:0016020///membrane+++GO:0016607///nuclear speck+++GO:0030027///lamellipodium+++GO:0030426///growth cone+++GO:0031594///neuromuscular junction+++GO:0032991///protein-containing complex+++GO:0042734///presynaptic membrane+++GO:0042995///cell projection+++GO:0043025///neuronal cell body+++GO:0043197///dendritic spine+++GO:0044304///main axon+++GO:0045202///synapse+++GO:0045211///postsynaptic membrane+++GO:0048471///perinuclear region of cytoplasm+++GO:0098685///Schaffer collateral - CA1 synapse+++GO:0098793///presynapse+++GO:0098978///glutamatergic synapse+++GO:1990761///growth cone lamellipodium+++GO:1990812///growth cone filopodium	GO:0001540///amyloid-beta binding+++GO:0003682///chromatin binding+++GO:0005515///protein binding+++GO:0008134///transcription factor binding+++GO:0031625///ubiquitin protein ligase binding+++GO:0035035///histone acetyltransferase binding+++GO:0042393///histone binding+++GO:0044877///protein-containing complex binding+++GO:0048156///tau protein binding+++GO:0070064///proline-rich region binding	GO:0000122///negative regulation of transcription by RNA polymerase II+++GO:0001764///neuron migration+++GO:0006302///double-strand break repair+++GO:0006325///chromatin organization+++GO:0006355///regulation of transcription, DNA-templated+++GO:0006915///apoptotic process+++GO:0006974///cellular response to DNA damage stimulus+++GO:0007050///cell cycle arrest+++GO:0007411///axon guidance+++GO:0008542///visual learning+++GO:0010039///response to iron ion+++GO:0010976///positive regulation of neuron projection development+++GO:0030048///actin filament-based movement+++GO:0030198///extracellular matrix organization+++GO:0030308///negative regulation of cell growth+++GO:0043065///positive regulation of apoptotic process+++GO:0043967///histone H4 acetylation+++GO:0045665///negative regulation of neuron differentiation+++GO:0045739///positive regulation of DNA repair+++GO:0045893///positive regulation of transcription, DNA-templated+++GO:0045944///positive regulation of transcription by RNA polymerase II+++GO:0050714///positive regulation of protein secretion+++GO:0050760///negative regulation of thymidylate synthase biosynthetic process+++GO:0050808///synapse organization+++GO:0050821///protein stabilization
11787	'Apbb2'	amyloid beta (A4) precursor protein-binding, family B, member 2	46.63	0.07	0.47	0.05	0.64	0.13	15.7233	0.273333	4.92477	0.151228					GO:0005634///nucleus+++GO:0005737///cytoplasm	GO:0001540///amyloid-beta binding+++GO:0005515///protein binding+++GO:0008134///transcription factor binding+++GO:0035035///histone acetyltransferase binding	GO:0001764///neuron migration+++GO:0006355///regulation of transcription, DNA-templated+++GO:0007050///cell cycle arrest+++GO:0007411///axon guidance+++GO:0030048///actin filament-based movement+++GO:0030198///extracellular matrix organization+++GO:0030308///negative regulation of cell growth+++GO:0043065///positive regulation of apoptotic process+++GO:0043066///negative regulation of apoptotic process+++GO:0050821///protein stabilization	Apbb2
11789	'Apc'	APC, WNT signaling pathway regulator	4.56	2.19	15.74	0.03	0.08	4.4	7.49667	1.50333	1.7309	0.805477	04310///Wnt signaling pathway+++04390///Hippo signaling pathway+++04550///Signaling pathways regulating pluripotency of stem cells+++04810///Regulation of actin cytoskeleton+++04934///Cushing syndrome+++05165///Human papillomavirus infection+++05200///Pathways in cancer+++05206///MicroRNAs in cancer+++05210///Colorectal cancer+++05213///Endometrial cancer+++05217///Basal cell carcinoma+++05224///Breast cancer+++05225///Hepatocellular carcinoma+++05226///Gastric cancer	H00017///Esophageal cancer+++H00018///Gastric cancer+++H00020///Colorectal cancer+++H00044///Cancer of the anal canal+++H00047///Gallbladder cancer+++H01025///Familial adenomatous polyposis+++H01431///Cushing syndrome+++H01667///Medulloblastoma+++H02049///Bilateral macronodular adrenal hyperplasia+++H02302///Hepatoblastoma			GO:0000776///kinetochore+++GO:0005634///nucleus+++GO:0005737///cytoplasm+++GO:0005813///centrosome+++GO:0005856///cytoskeleton+++GO:0005874///microtubule+++GO:0005881///cytoplasmic microtubule+++GO:0005886///plasma membrane+++GO:0005912///adherens junction+++GO:0005923///bicellular tight junction+++GO:0005938///cell cortex+++GO:0016020///membrane+++GO:0016328///lateral plasma membrane+++GO:0016342///catenin complex+++GO:0030027///lamellipodium+++GO:0030054///cell junction+++GO:0030424///axon+++GO:0030425///dendrite+++GO:0030426///growth cone+++GO:0030877///beta-catenin destruction complex+++GO:0031253///cell projection membrane+++GO:0031965///nuclear membrane+++GO:0032587///ruffle membrane+++GO:0032991///protein-containing complex+++GO:0034750///Scrib-APC-beta-catenin complex+++GO:0035371///microtubule plus-end+++GO:0042995///cell projection+++GO:0043005///neuron projection+++GO:0043025///neuronal cell body+++GO:0044295///axonal growth cone+++GO:0044306///neuron projection terminus+++GO:0045202///synapse+++GO:0048471///perinuclear region of cytoplasm+++GO:0070852///cell body fiber	GO:0002020///protease binding+++GO:0005515///protein binding+++GO:0008013///beta-catenin binding+++GO:0008017///microtubule binding+++GO:0019887///protein kinase regulator activity+++GO:0019901///protein kinase binding+++GO:0031625///ubiquitin protein ligase binding+++GO:0044877///protein-containing complex binding+++GO:0045295///gamma-catenin binding+++GO:0051010///microtubule plus-end binding+++GO:0070840///dynein complex binding	GO:0000122///negative regulation of transcription by RNA polymerase II+++GO:0000281///mitotic cytokinesis+++GO:0001708///cell fate specification+++GO:0001822///kidney development+++GO:0001942///hair follicle development+++GO:0006974///cellular response to DNA damage stimulus+++GO:0007026///negative regulation of microtubule depolymerization+++GO:0007050///cell cycle arrest+++GO:0007091///metaphase/anaphase transition of mitotic cell cycle+++GO:0007094///mitotic spindle assembly checkpoint+++GO:0007163///establishment or maintenance of cell polarity+++GO:0007389///pattern specification process+++GO:0007409///axonogenesis+++GO:0008285///negative regulation of cell proliferation+++GO:0008286///insulin receptor signaling pathway+++GO:0009798///axis specification+++GO:0009952///anterior/posterior pattern specification+++GO:0009953///dorsal/ventral pattern formation+++GO:0009954///proximal/distal pattern formation+++GO:0010942///positive regulation of cell death+++GO:0016055///Wnt signaling pathway+++GO:0016477///cell migration+++GO:0019827///stem cell population maintenance+++GO:0030178///negative regulation of Wnt signaling pathway+++GO:0030334///regulation of cell migration+++GO:0030335///positive regulation of cell migration+++GO:0030856///regulation of epithelial cell differentiation+++GO:0030858///positive regulation of epithelial cell differentiation+++GO:0031116///positive regulation of microtubule polymerization+++GO:0031122///cytoplasmic microtubule organization+++GO:0031175///neuron projection development+++GO:0031274///positive regulation of pseudopodium assembly+++GO:0032886///regulation of microtubule-based process+++GO:0033077///T cell differentiation in thymus+++GO:0035019///somatic stem cell population maintenance+++GO:0042483///negative regulation of odontogenesis+++GO:0043065///positive regulation of apoptotic process+++GO:0043066///negative regulation of apoptotic process+++GO:0043409///negative regulation of MAPK cascade+++GO:0043588///skin development+++GO:0044092///negative regulation of molecular function+++GO:0044336///canonical Wnt signaling pathway involved in negative regulation of apoptotic process+++GO:0044337///canonical Wnt signaling pathway involved in positive regulation of apoptotic process+++GO:0045595///regulation of cell differentiation+++GO:0045597///positive regulation of cell differentiation+++GO:0045667///regulation of osteoblast differentiation+++GO:0045670///regulation of osteoclast differentiation+++GO:0045732///positive regulation of protein catabolic process+++GO:0045736///negative regulation of cyclin-dependent protein serine/threonine kinase activity+++GO:0045785///positive regulation of cell adhesion+++GO:0046716///muscle cell cellular homeostasis+++GO:0048538///thymus development+++GO:0050680///negative regulation of epithelial cell proliferation+++GO:0051171///regulation of nitrogen compound metabolic process+++GO:0051276///chromosome organization+++GO:0051726///regulation of cell cycle+++GO:0051781///positive regulation of cell division+++GO:0051988///regulation of attachment of spindle microtubules to kinetochore+++GO:0060041///retina development in camera-type eye+++GO:0060044///negative regulation of cardiac muscle cell proliferation+++GO:0060070///canonical Wnt signaling pathway+++GO:0060770///negative regulation of epithelial cell proliferation involved in prostate gland development+++GO:0065003///protein-containing complex assembly+++GO:0090090///negative regulation of canonical Wnt signaling pathway+++GO:0120162///positive regulation of cold-induced thermogenesis+++GO:1904781///positive regulation of protein localization to centrosome+++GO:2000211///regulation of glutamate metabolic process	Apc
11790	'Speg'	SPEG complex locus	60.87	2.02	1.1	192.43	12.68	137.14	21.33	114.083	-3.90423	0.240473		H00700///Centronuclear myopathy			GO:0005634///nucleus	GO:0000166///nucleotide binding+++GO:0004672///protein kinase activity+++GO:0004674///protein serine/threonine kinase activity+++GO:0005524///ATP binding+++GO:0016301///kinase activity+++GO:0016740///transferase activity	GO:0001701///in utero embryonic development+++GO:0006468///protein phosphorylation+++GO:0016310///phosphorylation+++GO:0030154///cell differentiation+++GO:0042692///muscle cell differentiation+++GO:0055013///cardiac muscle cell development+++GO:0060541///respiratory system development+++GO:0072358///cardiovascular system development	Speg
11792	'Apex1'	apurinic/apyrimidinic endonuclease 1	15.57	0.28	48.41	0.11	0.14	85.73	21.42	28.66	-1.01526	0.928731	03410///Base excision repair				GO:0005622///intracellular+++GO:0005623///cell+++GO:0005634///nucleus+++GO:0005654///nucleoplasm+++GO:0005667///transcription factor complex+++GO:0005730///nucleolus+++GO:0005737///cytoplasm+++GO:0005739///mitochondrion+++GO:0005783///endoplasmic reticulum+++GO:0005813///centrosome+++GO:0016607///nuclear speck+++GO:0048471///perinuclear region of cytoplasm	GO:0003677///DNA binding+++GO:0003684///damaged DNA binding+++GO:0003691///double-stranded telomeric DNA binding+++GO:0003713///transcription coactivator activity+++GO:0003723///RNA binding+++GO:0003906///DNA-(apurinic or apyrimidinic site) endonuclease activity+++GO:0004518///nuclease activity+++GO:0004519///endonuclease activity+++GO:0004521///endoribonuclease activity+++GO:0004527///exonuclease activity+++GO:0004528///phosphodiesterase I activity+++GO:0008081///phosphoric diester hydrolase activity+++GO:0008309///double-stranded DNA exodeoxyribonuclease activity+++GO:0008311///double-stranded DNA 3'-5' exodeoxyribonuclease activity+++GO:0008408///3'-5' exonuclease activity+++GO:0016491///oxidoreductase activity+++GO:0016787///hydrolase activity+++GO:0016829///lyase activity+++GO:0016890///site-specific endodeoxyribonuclease activity, specific for altered base+++GO:0031490///chromatin DNA binding+++GO:0044877///protein-containing complex binding+++GO:0046872///metal ion binding+++GO:0051059///NF-kappaB binding+++GO:0140078///class I DNA-(apurinic or apyrimidinic site) endonuclease activity	GO:0000723///telomere maintenance+++GO:0006281///DNA repair+++GO:0006284///base-excision repair+++GO:0006310///DNA recombination+++GO:0006974///cellular response to DNA damage stimulus+++GO:0007568///aging+++GO:0010243///response to organonitrogen compound+++GO:0014912///negative regulation of smooth muscle cell migration+++GO:0042493///response to drug+++GO:0042981///regulation of apoptotic process+++GO:0043488///regulation of mRNA stability+++GO:0045454///cell redox homeostasis+++GO:0055114///oxidation-reduction process+++GO:0070301///cellular response to hydrogen peroxide+++GO:0071320///cellular response to cAMP+++GO:0071375///cellular response to peptide hormone stimulus+++GO:0071417///cellular response to organonitrogen compound+++GO:0080111///DNA demethylation+++GO:0090305///nucleic acid phosphodiester bond hydrolysis+++GO:0090502///RNA phosphodiester bond hydrolysis, endonucleolytic+++GO:0097698///telomere maintenance via base-excision repair+++GO:1900087///positive regulation of G1/S transition of mitotic cell cycle+++GO:1903508///positive regulation of nucleic acid-templated transcription	Apex1
11793	'Atg5'	autophagy related 5	1.28	168.5	0.21	0.19	6.87	174.47	56.6633	60.51	1.0124	0.934249	04136///Autophagy - other+++04137///Mitophagy - animal+++04140///Autophagy - animal+++04211///Longevity regulating pathway+++04213///Longevity regulating pathway - multiple species+++04216///Ferroptosis+++04621///NOD-like receptor signaling pathway+++04622///RIG-I-like receptor signaling pathway+++05131///Shigellosis				GO:0005737///cytoplasm+++GO:0005776///autophagosome+++GO:0005829///cytosol+++GO:0005930///axoneme+++GO:0016020///membrane+++GO:0034045///phagophore assembly site membrane+++GO:0034274///Atg12-Atg5-Atg16 complex+++GO:0044233///Mitochondria-associated ER Membrane	GO:0005515///protein binding	GO:0000045///autophagosome assembly+++GO:0000422///autophagy of mitochondrion+++GO:0001974///blood vessel remodeling+++GO:0002376///immune system process+++GO:0002739///regulation of cytokine secretion involved in immune response+++GO:0006501///C-terminal protein lipidation+++GO:0006914///autophagy+++GO:0006915///apoptotic process+++GO:0006995///cellular response to nitrogen starvation+++GO:0009267///cellular response to starvation+++GO:0009620///response to fungus+++GO:0016236///macroautophagy+++GO:0019883///antigen processing and presentation of endogenous antigen+++GO:0031397///negative regulation of protein ubiquitination+++GO:0035973///aggrephagy+++GO:0039689///negative stranded viral RNA replication+++GO:0042311///vasodilation+++GO:0042493///response to drug+++GO:0043066///negative regulation of apoptotic process+++GO:0043687///post-translational protein modification+++GO:0044804///autophagy of nucleus+++GO:0045060///negative thymic T cell selection+++GO:0048840///otolith development+++GO:0050765///negative regulation of phagocytosis+++GO:0051279///regulation of release of sequestered calcium ion into cytosol+++GO:0055015///ventricular cardiac muscle cell development+++GO:0060047///heart contraction+++GO:0060548///negative regulation of cell death+++GO:0061739///protein lipidation involved in autophagosome assembly+++GO:0070257///positive regulation of mucus secretion+++GO:0071500///cellular response to nitrosative stress+++GO:0075044///autophagy of host cells involved in interaction with symbiont+++GO:1902017///regulation of cilium assembly+++GO:2000377///regulation of reactive oxygen species metabolic process+++GO:2000378///negative regulation of reactive oxygen species metabolic process+++GO:2000619///negative regulation of histone H4-K16 acetylation
11796	'Birc3'	baculoviral IAP repeat-containing 3	0.14	0.06	0.28	0.26	0.13	0.11	0.16	0.166667	-1.29375	0.905141	01524///Platinum drug resistance+++04064///NF-kappa B signaling pathway+++04120///Ubiquitin mediated proteolysis+++04210///Apoptosis+++04215///Apoptosis - multiple species+++04217///Necroptosis+++04510///Focal adhesion+++04621///NOD-like receptor signaling pathway+++04624///Toll and Imd signaling pathway+++04668///TNF signaling pathway+++05145///Toxoplasmosis+++05168///Herpes simplex virus 1 infection+++05200///Pathways in cancer+++05222///Small cell lung cancer				GO:0005634///nucleus+++GO:0005654///nucleoplasm+++GO:0005737///cytoplasm+++GO:0005829///cytosol+++GO:0032991///protein-containing complex+++GO:0045121///membrane raft	GO:0004842///ubiquitin-protein transferase activity+++GO:0005515///protein binding+++GO:0016740///transferase activity+++GO:0043027///cysteine-type endopeptidase inhibitor activity involved in apoptotic process+++GO:0044877///protein-containing complex binding+++GO:0046872///metal ion binding+++GO:0061630///ubiquitin protein ligase activity	GO:0006915///apoptotic process+++GO:0007283///spermatogenesis+++GO:0031398///positive regulation of protein ubiquitination+++GO:0042326///negative regulation of phosphorylation+++GO:0042981///regulation of apoptotic process+++GO:0043154///negative regulation of cysteine-type endopeptidase activity involved in apoptotic process+++GO:0060544///regulation of necroptotic process+++GO:0060546///negative regulation of necroptotic process+++GO:0070266///necroptotic process+++GO:0071356///cellular response to tumor necrosis factor+++GO:1901222///regulation of NIK/NF-kappaB signaling+++GO:1902916///positive regulation of protein polyubiquitination+++GO:1990001///inhibition of cysteine-type endopeptidase activity involved in apoptotic process+++GO:2000378///negative regulation of reactive oxygen species metabolic process	Birc3
11797	'Birc2'	baculoviral IAP repeat-containing 2	0.3	0.11	0.06	0.09	7.53	0.48	0.156667	2.7	-4.96747	0.112962	01524///Platinum drug resistance+++04064///NF-kappa B signaling pathway+++04120///Ubiquitin mediated proteolysis+++04210///Apoptosis+++04215///Apoptosis - multiple species+++04217///Necroptosis+++04510///Focal adhesion+++04621///NOD-like receptor signaling pathway+++04624///Toll and Imd signaling pathway+++04668///TNF signaling pathway+++05145///Toxoplasmosis+++05168///Herpes simplex virus 1 infection+++05200///Pathways in cancer+++05222///Small cell lung cancer				GO:0001741///XY body+++GO:0005634///nucleus+++GO:0005654///nucleoplasm+++GO:0005737///cytoplasm+++GO:0005829///cytosol+++GO:0009898///cytoplasmic side of plasma membrane+++GO:0016020///membrane+++GO:0016021///integral component of membrane+++GO:0032991///protein-containing complex+++GO:0035631///CD40 receptor complex+++GO:0045121///membrane raft	GO:0003713///transcription coactivator activity+++GO:0004842///ubiquitin-protein transferase activity+++GO:0005515///protein binding+++GO:0008270///zinc ion binding+++GO:0016740///transferase activity+++GO:0042802///identical protein binding+++GO:0043027///cysteine-type endopeptidase inhibitor activity involved in apoptotic process+++GO:0043130///ubiquitin binding+++GO:0044877///protein-containing complex binding+++GO:0046872///metal ion binding+++GO:0047485///protein N-terminus binding+++GO:0051087///chaperone binding+++GO:0061630///ubiquitin protein ligase activity+++GO:0098770///FBXO family protein binding	GO:0000209///protein polyubiquitination+++GO:0001666///response to hypoxia+++GO:0001890///placenta development+++GO:0006915///apoptotic process+++GO:0007283///spermatogenesis+++GO:0010243///response to organonitrogen compound+++GO:0014070///response to organic cyclic compound+++GO:0016567///protein ubiquitination+++GO:0031398///positive regulation of protein ubiquitination+++GO:0042326///negative regulation of phosphorylation+++GO:0042981///regulation of apoptotic process+++GO:0043066///negative regulation of apoptotic process+++GO:0043123///positive regulation of I-kappaB kinase/NF-kappaB signaling+++GO:0043154///negative regulation of cysteine-type endopeptidase activity involved in apoptotic process+++GO:0043161///proteasome-mediated ubiquitin-dependent protein catabolic process+++GO:0045471///response to ethanol+++GO:0051591///response to cAMP+++GO:0051726///regulation of cell cycle+++GO:0060544///regulation of necroptotic process+++GO:0060546///negative regulation of necroptotic process+++GO:0070266///necroptotic process+++GO:0071356///cellular response to tumor necrosis factor+++GO:1901222///regulation of NIK/NF-kappaB signaling+++GO:1902443///negative regulation of ripoptosome assembly involved in necroptotic process+++GO:1902523///positive regulation of protein K63-linked ubiquitination+++GO:1902524///positive regulation of protein K48-linked ubiquitination+++GO:1902527///positive regulation of protein monoubiquitination+++GO:1902916///positive regulation of protein polyubiquitination+++GO:1903508///positive regulation of nucleic acid-templated transcription+++GO:1990001///inhibition of cysteine-type endopeptidase activity involved in apoptotic process+++GO:2000377///regulation of reactive oxygen species metabolic process+++GO:2000378///negative regulation of reactive oxygen species metabolic process
11798	'Xiap'	X-linked inhibitor of apoptosis	0.75	1.94	0.32	2.6	11.44	0.43	1.00333	4.82333	-2.57846	0.47197	01524///Platinum drug resistance+++04064///NF-kappa B signaling pathway+++04120///Ubiquitin mediated proteolysis+++04210///Apoptosis+++04214///Apoptosis - fly+++04215///Apoptosis - multiple species+++04217///Necroptosis+++04510///Focal adhesion+++04621///NOD-like receptor signaling pathway+++05145///Toxoplasmosis+++05166///Human T-cell leukemia virus 1 infection+++05200///Pathways in cancer+++05222///Small cell lung cancer	H00107///Other well-defined immunodeficiency syndromes+++H01969///X-linked lymphoproliferative syndrome			GO:0005634///nucleus+++GO:0005737///cytoplasm+++GO:0005829///cytosol+++GO:0032991///protein-containing complex+++GO:0048471///perinuclear region of cytoplasm	GO:0002020///protease binding+++GO:0004842///ubiquitin-protein transferase activity+++GO:0005515///protein binding+++GO:0016740///transferase activity+++GO:0042802///identical protein binding+++GO:0043027///cysteine-type endopeptidase inhibitor activity involved in apoptotic process+++GO:0046872///metal ion binding+++GO:0061630///ubiquitin protein ligase activity+++GO:0097110///scaffold protein binding	GO:0006915///apoptotic process+++GO:0006974///cellular response to DNA damage stimulus+++GO:0016055///Wnt signaling pathway+++GO:0016567///protein ubiquitination+++GO:0031398///positive regulation of protein ubiquitination+++GO:0043066///negative regulation of apoptotic process+++GO:0043154///negative regulation of cysteine-type endopeptidase activity involved in apoptotic process+++GO:0043524///negative regulation of neuron apoptotic process+++GO:0051402///neuron apoptotic process+++GO:0090263///positive regulation of canonical Wnt signaling pathway+++GO:1902530///positive regulation of protein linear polyubiquitination+++GO:1990001///inhibition of cysteine-type endopeptidase activity involved in apoptotic process	Xiap
11799	'Birc5'	baculoviral IAP repeat-containing 5	0.49	0.35	1.32	0.99	0.12	0.68	0.72	0.596667	-0.916916	0.916944	01524///Platinum drug resistance+++04210///Apoptosis+++04215///Apoptosis - multiple species+++04390///Hippo signaling pathway+++05161///Hepatitis B+++05200///Pathways in cancer+++05210///Colorectal cancer				GO:0000228///nuclear chromosome+++GO:0000775///chromosome, centromeric region+++GO:0000776///kinetochore+++GO:0000777///condensed chromosome kinetochore+++GO:0005623///cell+++GO:0005634///nucleus+++GO:0005694///chromosome+++GO:0005737///cytoplasm+++GO:0005814///centriole+++GO:0005819///spindle+++GO:0005829///cytosol+++GO:0005856///cytoskeleton+++GO:0005874///microtubule+++GO:0005876///spindle microtubule+++GO:0005881///cytoplasmic microtubule+++GO:0016324///apical plasma membrane+++GO:0030496///midbody+++GO:0031021///interphase microtubule organizing center+++GO:0032133///chromosome passenger complex	GO:0004869///cysteine-type endopeptidase inhibitor activity+++GO:0005515///protein binding+++GO:0008017///microtubule binding+++GO:0008270///zinc ion binding+++GO:0008536///Ran GTPase binding+++GO:0015631///tubulin binding+++GO:0019899///enzyme binding+++GO:0030414///peptidase inhibitor activity+++GO:0042802///identical protein binding+++GO:0042803///protein homodimerization activity+++GO:0043027///cysteine-type endopeptidase inhibitor activity involved in apoptotic process+++GO:0046872///metal ion binding+++GO:0046982///protein heterodimerization activity+++GO:0048037///cofactor binding+++GO:0051087///chaperone binding	GO:0000086///G2/M transition of mitotic cell cycle+++GO:0000226///microtubule cytoskeleton organization+++GO:0000281///mitotic cytokinesis+++GO:0006468///protein phosphorylation+++GO:0006915///apoptotic process+++GO:0007049///cell cycle+++GO:0007059///chromosome segregation+++GO:0007094///mitotic spindle assembly checkpoint+++GO:0007346///regulation of mitotic cell cycle+++GO:0009790///embryo development+++GO:0010466///negative regulation of peptidase activity+++GO:0031503///protein-containing complex localization+++GO:0031536///positive regulation of exit from mitosis+++GO:0043066///negative regulation of apoptotic process+++GO:0043154///negative regulation of cysteine-type endopeptidase activity involved in apoptotic process+++GO:0043524///negative regulation of neuron apoptotic process+++GO:0045787///positive regulation of cell cycle+++GO:0045892///negative regulation of transcription, DNA-templated+++GO:0045931///positive regulation of mitotic cell cycle+++GO:0051301///cell division+++GO:0051303///establishment of chromosome localization+++GO:0061178///regulation of insulin secretion involved in cellular response to glucose stimulus+++GO:0061469///regulation of type B pancreatic cell proliferation+++GO:0090307///mitotic spindle assembly	Birc5
11800	'Api5'	apoptosis inhibitor 5	3.08	128.01	105.53	0.18	34.83	72.7	78.8733	35.9033	0.759719	0.952393					GO:0005634///nucleus+++GO:0005681///spliceosomal complex+++GO:0005737///cytoplasm+++GO:0016607///nuclear speck	GO:0003723///RNA binding+++GO:0017134///fibroblast growth factor binding	GO:0006915///apoptotic process+++GO:0043066///negative regulation of apoptotic process+++GO:2000270///negative regulation of fibroblast apoptotic process
11803	'Aplp1'	amyloid beta (A4) precursor-like protein 1	547.92	418.85	228.46	853.39	224.14	763.65	398.41	613.727	-1.42451	0.828497					GO:0005737///cytoplasm+++GO:0005794///Golgi apparatus+++GO:0005886///plasma membrane+++GO:0016020///membrane+++GO:0016021///integral component of membrane+++GO:0048471///perinuclear region of cytoplasm	GO:0005515///protein binding+++GO:0008201///heparin binding+++GO:0031694///alpha-2A adrenergic receptor binding+++GO:0031695///alpha-2B adrenergic receptor binding+++GO:0031696///alpha-2C adrenergic receptor binding+++GO:0042802///identical protein binding+++GO:0046872///metal ion binding+++GO:0046914///transition metal ion binding	GO:0006378///mRNA polyadenylation+++GO:0006417///regulation of translation+++GO:0006897///endocytosis+++GO:0006915///apoptotic process+++GO:0007155///cell adhesion+++GO:0030198///extracellular matrix organization+++GO:0030900///forebrain development+++GO:0071874///cellular response to norepinephrine stimulus+++GO:0106072///negative regulation of adenylate cyclase-activating G protein-coupled receptor signaling pathway	Aplp1
11804	'Aplp2'	amyloid beta (A4) precursor-like protein 2	376.67	469.45	457.15	321.88	133.01	249.97	434.423	234.953	-0.0163488	0.997354					GO:0005623///cell+++GO:0005634///nucleus+++GO:0005886///plasma membrane+++GO:0016020///membrane+++GO:0016021///integral component of membrane	GO:0003677///DNA binding+++GO:0004867///serine-type endopeptidase inhibitor activity+++GO:0005515///protein binding+++GO:0008201///heparin binding+++GO:0042802///identical protein binding+++GO:0046872///metal ion binding+++GO:0046914///transition metal ion binding	GO:0001967///suckling behavior+++GO:0006878///cellular copper ion homeostasis+++GO:0007176///regulation of epidermal growth factor-activated receptor activity+++GO:0007617///mating behavior+++GO:0007626///locomotory behavior+++GO:0008203///cholesterol metabolic process+++GO:0009790///embryo development+++GO:0010951///negative regulation of endopeptidase activity+++GO:0030198///extracellular matrix organization+++GO:0030900///forebrain development+++GO:0030901///midbrain development+++GO:0043393///regulation of protein binding+++GO:0050885///neuromuscular process controlling balance	Aplp2
11810	'Apobec1'	apolipoprotein B mRNA editing enzyme, catalytic polypeptide 1	1.33	108.78	0	0.14	0.08	105.28	36.7033	35.1667	0.429665	0.991332					GO:0005634///nucleus+++GO:0005737///cytoplasm	GO:0003723///RNA binding+++GO:0003729///mRNA binding+++GO:0003824///catalytic activity+++GO:0004126///cytidine deaminase activity+++GO:0004131///cytosine deaminase activity+++GO:0005515///protein binding+++GO:0008047///enzyme activator activity+++GO:0008270///zinc ion binding+++GO:0016787///hydrolase activity+++GO:0019904///protein domain specific binding+++GO:0035925///mRNA 3'-UTR AU-rich region binding+++GO:0043021///ribonucleoprotein complex binding+++GO:0046872///metal ion binding	GO:0006397///mRNA processing+++GO:0006641///triglyceride metabolic process+++GO:0006970///response to osmotic stress+++GO:0009972///cytidine deamination+++GO:0010043///response to zinc ion+++GO:0010332///response to gamma radiation+++GO:0016554///cytidine to uridine editing+++GO:0016556///mRNA modification+++GO:0032869///cellular response to insulin stimulus+++GO:0042127///regulation of cell proliferation+++GO:0042157///lipoprotein metabolic process+++GO:0042158///lipoprotein biosynthetic process+++GO:0042493///response to drug+++GO:0042953///lipoprotein transport+++GO:0043085///positive regulation of catalytic activity+++GO:0045471///response to ethanol+++GO:0048255///mRNA stabilization+++GO:0051592///response to calcium ion+++GO:0051607///defense response to virus+++GO:0070383///DNA cytosine deamination+++GO:0080111///DNA demethylation+++GO:0090209///negative regulation of triglyceride metabolic process+++GO:0090310///negative regulation of methylation-dependent chromatin silencing+++GO:0090366///positive regulation of mRNA modification	Apobec1
11815	'Apod'	apolipoprotein D	11.85	10.44	21.48	4.26	4.88	14.07	14.59	7.73667	0.17645	0.991332					GO:0005576///extracellular region+++GO:0005615///extracellular space+++GO:0005622///intracellular+++GO:0005737///cytoplasm+++GO:0005783///endoplasmic reticulum+++GO:0022626///cytosolic ribosome+++GO:0030425///dendrite+++GO:0043025///neuronal cell body+++GO:0048471///perinuclear region of cytoplasm	GO:0008289///lipid binding+++GO:0015485///cholesterol binding	GO:0000302///response to reactive oxygen species+++GO:0006006///glucose metabolic process+++GO:0006629///lipid metabolic process+++GO:0006869///lipid transport+++GO:0007420///brain development+++GO:0007568///aging+++GO:0010642///negative regulation of platelet-derived growth factor receptor signaling pathway+++GO:0014012///peripheral nervous system axon regeneration+++GO:0042246///tissue regeneration+++GO:0042308///negative regulation of protein import into nucleus+++GO:0042493///response to drug+++GO:0048662///negative regulation of smooth muscle cell proliferation+++GO:0048678///response to axon injury+++GO:0051895///negative regulation of focal adhesion assembly+++GO:0060588///negative regulation of lipoprotein lipid oxidation+++GO:0071638///negative regulation of monocyte chemotactic protein-1 production+++GO:1900016///negative regulation of cytokine production involved in inflammatory response+++GO:2000098///negative regulation of smooth muscle cell-matrix adhesion+++GO:2000405///negative regulation of T cell migration	Apod
11816	'Apoe'	apolipoprotein E	1233.78	1740.98	147.07	698.34	25.07	361.78	1040.61	361.73	0.7564	0.945439	04979///Cholesterol metabolism+++05010///Alzheimer disease	H00056///Alzheimer disease+++H00156///Hyperlipoproteinemia, type III+++H00887///Lipoprotein glomerulopathy+++H01168///Sea-blue histiocyte disease+++H01637///Hypertriglyceridemia			GO:0005576///extracellular region+++GO:0005615///extracellular space+++GO:0005623///cell+++GO:0005635///nuclear envelope+++GO:0005737///cytoplasm+++GO:0005764///lysosome+++GO:0005768///endosome+++GO:0005769///early endosome+++GO:0005770///late endosome+++GO:0005783///endoplasmic reticulum+++GO:0005794///Golgi apparatus+++GO:0005829///cytosol+++GO:0005874///microtubule+++GO:0005886///plasma membrane+++GO:0009986///cell surface+++GO:0030425///dendrite+++GO:0031012///extracellular matrix+++GO:0031232///extrinsic component of external side of plasma membrane+++GO:0034361///very-low-density lipoprotein particle+++GO:0034362///low-density lipoprotein particle+++GO:0034363///intermediate-density lipoprotein particle+++GO:0034364///high-density lipoprotein particle+++GO:0034365///discoidal high-density lipoprotein particle+++GO:0042627///chylomicron+++GO:0043025///neuronal cell body+++GO:0043083///synaptic cleft+++GO:0045202///synapse+++GO:0098978///glutamatergic synapse+++GO:1990777///lipoprotein particle	GO:0001540///amyloid-beta binding+++GO:0005102///signaling receptor binding+++GO:0005319///lipid transporter activity+++GO:0005515///protein binding+++GO:0005543///phospholipid binding+++GO:0008201///heparin binding+++GO:0008289///lipid binding+++GO:0016209///antioxidant activity+++GO:0042802///identical protein binding+++GO:0042803///protein homodimerization activity+++GO:0043395///heparan sulfate proteoglycan binding+++GO:0044877///protein-containing complex binding+++GO:0046848///hydroxyapatite binding+++GO:0046911///metal chelating activity+++GO:0046983///protein dimerization activity+++GO:0048156///tau protein binding+++GO:0050750///low-density lipoprotein particle receptor binding+++GO:0060228///phosphatidylcholine-sterol O-acyltransferase activator activity+++GO:0070326///very-low-density lipoprotein particle receptor binding+++GO:0071813///lipoprotein particle binding+++GO:0120020///intermembrane cholesterol transfer activity	GO:0001937///negative regulation of endothelial cell proliferation+++GO:0002021///response to dietary excess+++GO:0006629///lipid metabolic process+++GO:0006641///triglyceride metabolic process+++GO:0006707///cholesterol catabolic process+++GO:0006869///lipid transport+++GO:0006874///cellular calcium ion homeostasis+++GO:0006898///receptor-mediated endocytosis+++GO:0006979///response to oxidative stress+++GO:0007186///G protein-coupled receptor signaling pathway+++GO:0007263///nitric oxide mediated signal transduction+++GO:0007568///aging+++GO:0007616///long-term memory+++GO:0008104///protein localization+++GO:0008203///cholesterol metabolic process+++GO:0010467///gene expression+++GO:0010468///regulation of gene expression+++GO:0010544///negative regulation of platelet activation+++GO:0010596///negative regulation of endothelial cell migration+++GO:0010629///negative regulation of gene expression+++GO:0010873///positive regulation of cholesterol esterification+++GO:0010875///positive regulation of cholesterol efflux+++GO:0010877///lipid transport involved in lipid storage+++GO:0010976///positive regulation of neuron projection development+++GO:0010977///negative regulation of neuron projection development+++GO:0015909///long-chain fatty acid transport+++GO:0017038///protein import+++GO:0019068///virion assembly+++GO:0019934///cGMP-mediated signaling+++GO:0030195///negative regulation of blood coagulation+++GO:0031103///axon regeneration+++GO:0031175///neuron projection development+++GO:0032269///negative regulation of cellular protein metabolic process+++GO:0032489///regulation of Cdc42 protein signal transduction+++GO:0032805///positive regulation of low-density lipoprotein particle receptor catabolic process+++GO:0033344///cholesterol efflux+++GO:0033700///phospholipid efflux+++GO:0034372///very-low-density lipoprotein particle remodeling+++GO:0034374///low-density lipoprotein particle remodeling+++GO:0034375///high-density lipoprotein particle remodeling+++GO:0034380///high-density lipoprotein particle assembly+++GO:0034382///chylomicron remnant clearance+++GO:0034384///high-density lipoprotein particle clearance+++GO:0034447///very-low-density lipoprotein particle clearance+++GO:0035641///locomotory exploration behavior+++GO:0042157///lipoprotein metabolic process+++GO:0042158///lipoprotein biosynthetic process+++GO:0042159///lipoprotein catabolic process+++GO:0042311///vasodilation+++GO:0042632///cholesterol homeostasis+++GO:0042981///regulation of apoptotic process+++GO:0042982///amyloid precursor protein metabolic process+++GO:0043254///regulation of protein complex assembly+++GO:0043407///negative regulation of MAP kinase activity+++GO:0043524///negative regulation of neuron apoptotic process+++GO:0043537///negative regulation of blood vessel endothelial cell migration+++GO:0043691///reverse cholesterol transport+++GO:0044794///positive regulation by host of viral process+++GO:0045088///regulation of innate immune response+++GO:0045541///negative regulation of cholesterol biosynthetic process+++GO:0045773///positive regulation of axon extension+++GO:0045807///positive regulation of endocytosis+++GO:0045893///positive regulation of transcription, DNA-templated+++GO:0046889///positive regulation of lipid biosynthetic process+++GO:0048844///artery morphogenesis+++GO:0050709///negative regulation of protein secretion+++GO:0050728///negative regulation of inflammatory response+++GO:0050807///regulation of synapse organization+++GO:0051000///positive regulation of nitric-oxide synthase activity+++GO:0051044///positive regulation of membrane protein ectodomain proteolysis+++GO:0051055///negative regulation of lipid biosynthetic process+++GO:0051246///regulation of protein metabolic process+++GO:0051651///maintenance of location in cell+++GO:0055088///lipid homeostasis+++GO:0055089///fatty acid homeostasis+++GO:0060999///positive regulation of dendritic spine development+++GO:0061000///negative regulation of dendritic spine development+++GO:0061136///regulation of proteasomal protein catabolic process+++GO:0061771///response to caloric restriction+++GO:0070328///triglyceride homeostasis+++GO:0070374///positive regulation of ERK1 and ERK2 cascade+++GO:0071830///triglyceride-rich lipoprotein particle clearance+++GO:0071831///intermediate-density lipoprotein particle clearance+++GO:0072358///cardiovascular system development+++GO:0090090///negative regulation of canonical Wnt signaling pathway+++GO:0090181///regulation of cholesterol metabolic process+++GO:0090207///regulation of triglyceride metabolic process+++GO:0090209///negative regulation of triglyceride metabolic process+++GO:0090370///negative regulation of cholesterol efflux+++GO:0097006///regulation of plasma lipoprotein particle levels+++GO:0097113///AMPA glutamate receptor clustering+++GO:0097114///NMDA glutamate receptor clustering+++GO:0098869///cellular oxidant detoxification+++GO:0120009///intermembrane lipid transfer+++GO:1900221///regulation of amyloid-beta clearance+++GO:1900223///positive regulation of amyloid-beta clearance+++GO:1900272///negative regulation of long-term synaptic potentiation+++GO:1901214///regulation of neuron death+++GO:1901215///negative regulation of neuron death+++GO:1901216///positive regulation of neuron death+++GO:1901627///negative regulation of postsynaptic membrane organization+++GO:1901631///positive regulation of presynaptic membrane organization+++GO:1902004///positive regulation of amyloid-beta formation+++GO:1902430///negative regulation of amyloid-beta formation+++GO:1902947///regulation of tau-protein kinase activity+++GO:1902951///negative regulation of dendritic spine maintenance+++GO:1902952///positive regulation of dendritic spine maintenance+++GO:1902991///regulation of amyloid precursor protein catabolic process+++GO:1902995///positive regulation of phospholipid efflux+++GO:1902998///positive regulation of neurofibrillary tangle assembly+++GO:1902999///negative regulation of phospholipid efflux+++GO:1903001///negative regulation of lipid transport across blood brain barrier+++GO:1903002///positive regulation of lipid transport across blood brain barrier+++GO:1905855///positive regulation of heparan sulfate binding+++GO:1905860///positive regulation of heparan sulfate proteoglycan binding+++GO:1905890///regulation of cellular response to very-low-density lipoprotein particle stimulus+++GO:1905906///regulation of amyloid fibril formation+++GO:1905907///negative regulation of amyloid fibril formation+++GO:2000822///regulation of behavioral fear response	Apoe
11819	'Nr2f2'	nuclear receptor subfamily 2, group F, member 2	0.05	13.56	0.08	0.04	0.04	0	4.56333	0.0266667	6.73347	0.0663347		H02199///Congenital heart defects, multiple type			GO:0005634///nucleus+++GO:0005654///nucleoplasm+++GO:0005829///cytosol+++GO:0042025///host cell nucleus	GO:0000977///RNA polymerase II regulatory region sequence-specific DNA binding+++GO:0001972///retinoic acid binding+++GO:0003677///DNA binding+++GO:0003700///DNA-binding transcription factor activity+++GO:0003707///steroid hormone receptor activity+++GO:0004879///nuclear receptor activity+++GO:0008270///zinc ion binding+++GO:0042803///protein homodimerization activity+++GO:0043565///sequence-specific DNA binding+++GO:0046872///metal ion binding	GO:0000122///negative regulation of transcription by RNA polymerase II+++GO:0001701///in utero embryonic development+++GO:0001764///neuron migration+++GO:0001893///maternal placenta development+++GO:0001937///negative regulation of endothelial cell proliferation+++GO:0001945///lymph vessel development+++GO:0003084///positive regulation of systemic arterial blood pressure+++GO:0006355///regulation of transcription, DNA-templated+++GO:0006357///regulation of transcription by RNA polymerase II+++GO:0007519///skeletal muscle tissue development+++GO:0009566///fertilization+++GO:0009952///anterior/posterior pattern specification+++GO:0009956///radial pattern formation+++GO:0010596///negative regulation of endothelial cell migration+++GO:0030154///cell differentiation+++GO:0030522///intracellular receptor signaling pathway+++GO:0030900///forebrain development+++GO:0032355///response to estradiol+++GO:0043401///steroid hormone mediated signaling pathway+++GO:0045736///negative regulation of cyclin-dependent protein serine/threonine kinase activity+++GO:0045892///negative regulation of transcription, DNA-templated+++GO:0045893///positive regulation of transcription, DNA-templated+++GO:0048514///blood vessel morphogenesis+++GO:0048856///anatomical structure development+++GO:0060173///limb development+++GO:0060674///placenta blood vessel development+++GO:0060707///trophoblast giant cell differentiation+++GO:0060849///regulation of transcription involved in lymphatic endothelial cell fate commitment	Nr2f2
11820	'App'	amyloid beta (A4) precursor protein	567.12	506.33	510.82	856.67	503.96	766.69	528.09	709.107	-1.21828	0.871509	04726///Serotonergic synapse+++05010///Alzheimer disease	H00056///Alzheimer disease+++H01185///Cerebral amyloid angiopathy			GO:0005576///extracellular region+++GO:0005615///extracellular space+++GO:0005623///cell+++GO:0005634///nucleus+++GO:0005641///nuclear envelope lumen+++GO:0005737///cytoplasm+++GO:0005739///mitochondrion+++GO:0005764///lysosome+++GO:0005768///endosome+++GO:0005769///early endosome+++GO:0005790///smooth endoplasmic reticulum+++GO:0005791///rough endoplasmic reticulum+++GO:0005794///Golgi apparatus+++GO:0005798///Golgi-associated vesicle+++GO:0005886///plasma membrane+++GO:0005905///clathrin-coated pit+++GO:0005911///cell-cell junction+++GO:0008021///synaptic vesicle+++GO:0009986///cell surface+++GO:0016020///membrane+++GO:0016021///integral component of membrane+++GO:0030134///COPII-coated ER to Golgi transport vesicle+++GO:0030424///axon+++GO:0030426///growth cone+++GO:0031410///cytoplasmic vesicle+++GO:0031594///neuromuscular junction+++GO:0032991///protein-containing complex+++GO:0034361///very-low-density lipoprotein particle+++GO:0034362///low-density lipoprotein particle+++GO:0034363///intermediate-density lipoprotein particle+++GO:0034364///high-density lipoprotein particle+++GO:0035253///ciliary rootlet+++GO:0042995///cell projection+++GO:0043005///neuron projection+++GO:0043197///dendritic spine+++GO:0043198///dendritic shaft+++GO:0043204///perikaryon+++GO:0043235///receptor complex+++GO:0044297///cell body+++GO:0044304///main axon+++GO:0045121///membrane raft+++GO:0045177///apical part of cell+++GO:0045202///synapse+++GO:0048471///perinuclear region of cytoplasm+++GO:0048786///presynaptic active zone+++GO:0051233///spindle midzone+++GO:0055037///recycling endosome+++GO:0070381///endosome to plasma membrane transport vesicle+++GO:0097449///astrocyte projection+++GO:0098793///presynapse+++GO:0098794///postsynapse+++GO:0106003///amyloid-beta complex+++GO:1990761///growth cone lamellipodium+++GO:1990777///lipoprotein particle+++GO:1990812///growth cone filopodium	GO:0000978///RNA polymerase II proximal promoter sequence-specific DNA binding+++GO:0000979///RNA polymerase II core promoter sequence-specific DNA binding+++GO:0001664///G protein-coupled receptor binding+++GO:0004867///serine-type endopeptidase inhibitor activity+++GO:0005102///signaling receptor binding+++GO:0005109///frizzled binding+++GO:0005158///insulin receptor binding+++GO:0005178///integrin binding+++GO:0005515///protein binding+++GO:0008201///heparin binding+++GO:0016504///peptidase activator activity+++GO:0019899///enzyme binding+++GO:0030414///peptidase inhibitor activity+++GO:0030546///receptor activator activity+++GO:0033130///acetylcholine receptor binding+++GO:0034185///apolipoprotein binding+++GO:0042056///chemoattractant activity+++GO:0042802///identical protein binding+++GO:0042803///protein homodimerization activity+++GO:0043395///heparan sulfate proteoglycan binding+++GO:0046872///metal ion binding+++GO:0046875///ephrin receptor binding+++GO:0046914///transition metal ion binding+++GO:0046982///protein heterodimerization activity+++GO:0046983///protein dimerization activity+++GO:0050750///low-density lipoprotein particle receptor binding+++GO:0050786///RAGE receptor binding+++GO:0051087///chaperone binding+++GO:0051425///PTB domain binding+++GO:0070851///growth factor receptor binding	GO:0000122///negative regulation of transcription by RNA polymerase II+++GO:0000185///activation of MAPKKK activity+++GO:0000187///activation of MAPK activity+++GO:0001774///microglial cell activation+++GO:0001878///response to yeast+++GO:0001934///positive regulation of protein phosphorylation+++GO:0001967///suckling behavior+++GO:0002265///astrocyte activation involved in immune response+++GO:0006357///regulation of transcription by RNA polymerase II+++GO:0006378///mRNA polyadenylation+++GO:0006417///regulation of translation+++GO:0006468///protein phosphorylation+++GO:0006878///cellular copper ion homeostasis+++GO:0006897///endocytosis+++GO:0006915///apoptotic process+++GO:0006979///response to oxidative stress+++GO:0007155///cell adhesion+++GO:0007176///regulation of epidermal growth factor-activated receptor activity+++GO:0007186///G protein-coupled receptor signaling pathway+++GO:0007189///adenylate cyclase-activating G protein-coupled receptor signaling pathway+++GO:0007193///adenylate cyclase-inhibiting G protein-coupled receptor signaling pathway+++GO:0007219///Notch signaling pathway+++GO:0007399///nervous system development+++GO:0007409///axonogenesis+++GO:0007611///learning or memory+++GO:0007612///learning+++GO:0007613///memory+++GO:0007617///mating behavior+++GO:0007626///locomotory behavior+++GO:0008088///axo-dendritic transport+++GO:0008203///cholesterol metabolic process+++GO:0008285///negative regulation of cell proliferation+++GO:0008306///associative learning+++GO:0008344///adult locomotory behavior+++GO:0008542///visual learning+++GO:0009314///response to radiation+++GO:0009987///cellular process+++GO:0010288///response to lead ion+++GO:0010466///negative regulation of peptidase activity+++GO:0010468///regulation of gene expression+++GO:0010628///positive regulation of gene expression+++GO:0010629///negative regulation of gene expression+++GO:0010800///positive regulation of peptidyl-threonine phosphorylation+++GO:0010951///negative regulation of endopeptidase activity+++GO:0010952///positive regulation of peptidase activity+++GO:0010971///positive regulation of G2/M transition of mitotic cell cycle+++GO:0014005///microglia development+++GO:0016199///axon midline choice point recognition+++GO:0016322///neuron remodeling+++GO:0016358///dendrite development+++GO:0019722///calcium-mediated signaling+++GO:0019731///antibacterial humoral response+++GO:0019732///antifungal humoral response+++GO:0030198///extracellular matrix organization+++GO:0030900///forebrain development+++GO:0031175///neuron projection development+++GO:0032092///positive regulation of protein binding+++GO:0032640///tumor necrosis factor production+++GO:0032930///positive regulation of superoxide anion generation+++GO:0033138///positive regulation of peptidyl-serine phosphorylation+++GO:0034121///regulation of toll-like receptor signaling pathway+++GO:0035066///positive regulation of histone acetylation+++GO:0035235///ionotropic glutamate receptor signaling pathway+++GO:0040014///regulation of multicellular organism growth+++GO:0042327///positive regulation of phosphorylation+++GO:0042535///positive regulation of tumor necrosis factor biosynthetic process+++GO:0043065///positive regulation of apoptotic process+++GO:0043280///positive regulation of cysteine-type endopeptidase activity involved in apoptotic process+++GO:0043393///regulation of protein binding+++GO:0043410///positive regulation of MAPK cascade+++GO:0043525///positive regulation of neuron apoptotic process+++GO:0045080///positive regulation of chemokine biosynthetic process+++GO:0045087///innate immune response+++GO:0045410///positive regulation of interleukin-6 biosynthetic process+++GO:0045429///positive regulation of nitric oxide biosynthetic process+++GO:0045665///negative regulation of neuron differentiation+++GO:0045666///positive regulation of neuron differentiation+++GO:0045745///positive regulation of G protein-coupled receptor signaling pathway+++GO:0045821///positive regulation of glycolytic process+++GO:0045931///positive regulation of mitotic cell cycle+++GO:0045944///positive regulation of transcription by RNA polymerase II+++GO:0046330///positive regulation of JNK cascade+++GO:0048143///astrocyte activation+++GO:0048169///regulation of long-term neuronal synaptic plasticity+++GO:0048669///collateral sprouting in absence of injury+++GO:0050725///positive regulation of interleukin-1 beta biosynthetic process+++GO:0050730///regulation of peptidyl-tyrosine phosphorylation+++GO:0050803///regulation of synapse structure or activity+++GO:0050808///synapse organization+++GO:0050829///defense response to Gram-negative bacterium+++GO:0050830///defense response to Gram-positive bacterium+++GO:0050885///neuromuscular process controlling balance+++GO:0050890///cognition+++GO:0050918///positive chemotaxis+++GO:0051044///positive regulation of membrane protein ectodomain proteolysis+++GO:0051091///positive regulation of DNA-binding transcription factor activity+++GO:0051092///positive regulation of NF-kappaB transcription factor activity+++GO:0051124///synaptic growth at neuromuscular junction+++GO:0051247///positive regulation of protein metabolic process+++GO:0051260///protein homooligomerization+++GO:0051262///protein tetramerization+++GO:0051402///neuron apoptotic process+++GO:0051563///smooth endoplasmic reticulum calcium ion homeostasis+++GO:0060291///long-term synaptic potentiation+++GO:0061098///positive regulation of protein tyrosine kinase activity+++GO:0061844///antimicrobial humoral immune response mediated by antimicrobial peptide+++GO:0061903///positive regulation of 1-phosphatidylinositol-3-kinase activity+++GO:0070206///protein trimerization+++GO:0070374///positive regulation of ERK1 and ERK2 cascade+++GO:0070555///response to interleukin-1+++GO:0071280///cellular response to copper ion+++GO:0071287///cellular response to manganese ion+++GO:0071320///cellular response to cAMP+++GO:0071874///cellular response to norepinephrine stimulus+++GO:0090026///positive regulation of monocyte chemotaxis+++GO:0090090///negative regulation of canonical Wnt signaling pathway+++GO:0090647///modulation of age-related behavioral decline+++GO:0098815///modulation of excitatory postsynaptic potential+++GO:0150003///regulation of spontaneous synaptic transmission+++GO:1900122///positive regulation of receptor binding+++GO:1900181///negative regulation of protein localization to nucleus+++GO:1900272///negative regulation of long-term synaptic potentiation+++GO:1900273///positive regulation of long-term synaptic potentiation+++GO:1901215///negative regulation of neuron death+++GO:1901216///positive regulation of neuron death+++GO:1901224///positive regulation of NIK/NF-kappaB signaling+++GO:1902004///positive regulation of amyloid-beta formation+++GO:1902715///positive regulation of interferon-gamma secretion+++GO:1902894///negative regulation of pri-miRNA transcription by RNA polymerase II+++GO:1902949///positive regulation of tau-protein kinase activity+++GO:1902950///regulation of dendritic spine maintenance+++GO:1902961///positive regulation of aspartic-type endopeptidase activity involved in amyloid precursor protein catabolic process+++GO:1903048///regulation of acetylcholine-gated cation channel activity+++GO:1903223///positive regulation of oxidative stress-induced neuron death+++GO:1903523///negative regulation of blood circulation+++GO:1904022///positive regulation of G protein-coupled receptor internalization+++GO:1904472///positive regulation of endothelin secretion+++GO:1904591///positive regulation of protein import+++GO:1904646///cellular response to amyloid-beta+++GO:1905606///regulation of presynapse assembly+++GO:1905893///positive regulation of cellular response to thapsigargin+++GO:1905896///positive regulation of cellular response to tunicamycin+++GO:1905898///positive regulation of response to endoplasmic reticulum stress+++GO:1905906///regulation of amyloid fibril formation+++GO:1905908///positive regulation of amyloid fibril formation+++GO:1905945///regulation of response to calcium ion+++GO:1990000///amyloid fibril formation+++GO:1990090///cellular response to nerve growth factor stimulus+++GO:1990535///neuron projection maintenance+++GO:2000406///positive regulation of T cell migration+++GO:2000463///positive regulation of excitatory postsynaptic potential	App
11821	'Aprt'	adenine phosphoribosyl transferase	3.49	344.23	119.22	181.42	314.3	167.91	155.647	221.21	-1.13863	0.905141	00230///Purine metabolism	H00195///Adenine phosphoribosyltransferase deficiency		R00190///AMP:diphosphate phospho-D-ribosyltransferase AMP + Diphosphate <=> Adenine + 5-Phospho-alpha-D-ribose 1-diphosphate+++R01229///GMP:diphosphate 5-phospho-alpha-D-ribosyltransferase GMP + Diphosphate <=> Guanine + 5-Phospho-alpha-D-ribose 1-diphosphate+++R04378///1-(5'-Phosphoribosyl)-5-amino-4-imidazolecarboxamide:pyrophosphate phosphoribosyltransferase 1-(5'-Phosphoribosyl)-5-amino-4-imidazolecarboxamide + Diphosphate <=> 5-Amino-4-imidazolecarboxyamide + 5-Phospho-alpha-D-ribose 1-diphosphate	GO:0005654///nucleoplasm+++GO:0005737///cytoplasm+++GO:0005829///cytosol	GO:0002055///adenine binding+++GO:0003999///adenine phosphoribosyltransferase activity+++GO:0016208///AMP binding+++GO:0016740///transferase activity+++GO:0016757///transferase activity, transferring glycosyl groups	GO:0006166///purine ribonucleoside salvage+++GO:0006168///adenine salvage+++GO:0007595///lactation+++GO:0007625///grooming behavior+++GO:0009116///nucleoside metabolic process+++GO:0032869///cellular response to insulin stimulus+++GO:0044209///AMP salvage+++GO:0046083///adenine metabolic process	Aprt
11826	'Aqp1'	aquaporin 1	1.71	0.94	2.68	0.71	0.72	1.47	1.77667	0.966667	-0.00932414	0.998907	04924///Renin secretion+++04964///Proximal tubule bicarbonate reclamation+++04976///Bile secretion				GO:0005634///nucleus+++GO:0005737///cytoplasm+++GO:0005886///plasma membrane+++GO:0005887///integral component of plasma membrane+++GO:0005901///caveola+++GO:0005903///brush border+++GO:0009925///basal plasma membrane+++GO:0016020///membrane+++GO:0016021///integral component of membrane+++GO:0016323///basolateral plasma membrane+++GO:0016324///apical plasma membrane+++GO:0020003///symbiont-containing vacuole+++GO:0020005///symbiont-containing vacuole membrane+++GO:0030424///axon+++GO:0031526///brush border membrane+++GO:0031965///nuclear membrane+++GO:0032127///dense core granule membrane+++GO:0032809///neuronal cell body membrane+++GO:0042383///sarcolemma+++GO:0043005///neuron projection+++GO:0043679///axon terminus+++GO:0045177///apical part of cell+++GO:0070062///extracellular exosome	GO:0005223///intracellular cGMP-activated cation channel activity+++GO:0005267///potassium channel activity+++GO:0005372///water transmembrane transporter activity+++GO:0008519///ammonium transmembrane transporter activity+++GO:0015079///potassium ion transmembrane transporter activity+++GO:0015168///glycerol transmembrane transporter activity+++GO:0015250///water channel activity+++GO:0015267///channel activity+++GO:0022857///transmembrane transporter activity+++GO:0030184///nitric oxide transmembrane transporter activity+++GO:0035379///carbon dioxide transmembrane transporter activity+++GO:0042802///identical protein binding+++GO:0046875///ephrin receptor binding	GO:0003094///glomerular filtration+++GO:0003097///renal water transport+++GO:0006813///potassium ion transport+++GO:0006833///water transport+++GO:0006884///cell volume homeostasis+++GO:0006972///hyperosmotic response+++GO:0009725///response to hormone+++GO:0009992///cellular water homeostasis+++GO:0010592///positive regulation of lamellipodium assembly+++GO:0010634///positive regulation of epithelial cell migration+++GO:0015670///carbon dioxide transport+++GO:0015696///ammonium transport+++GO:0015793///glycerol transport+++GO:0019233///sensory perception of pain+++GO:0019725///cellular homeostasis+++GO:0019934///cGMP-mediated signaling+++GO:0021670///lateral ventricle development+++GO:0030104///water homeostasis+++GO:0030185///nitric oxide transport+++GO:0030335///positive regulation of cell migration+++GO:0030950///establishment or maintenance of actin cytoskeleton polarity+++GO:0032940///secretion by cell+++GO:0033363///secretory granule organization+++GO:0034220///ion transmembrane transport+++GO:0034644///cellular response to UV+++GO:0035377///transepithelial water transport+++GO:0035378///carbon dioxide transmembrane transport+++GO:0042060///wound healing+++GO:0042493///response to drug+++GO:0042538///hyperosmotic salinity response+++GO:0043066///negative regulation of apoptotic process+++GO:0043154///negative regulation of cysteine-type endopeptidase activity involved in apoptotic process+++GO:0043627///response to estrogen+++GO:0044241///lipid digestion+++GO:0045766///positive regulation of angiogenesis+++GO:0046878///positive regulation of saliva secretion+++GO:0048146///positive regulation of fibroblast proliferation+++GO:0048593///camera-type eye morphogenesis+++GO:0051458///corticotropin secretion+++GO:0055085///transmembrane transport+++GO:0070295///renal water absorption+++GO:0070301///cellular response to hydrogen peroxide+++GO:0071241///cellular response to inorganic substance+++GO:0071260///cellular response to mechanical stimulus+++GO:0071280///cellular response to copper ion+++GO:0071288///cellular response to mercury ion+++GO:0071300///cellular response to retinoic acid+++GO:0071320///cellular response to cAMP+++GO:0071456///cellular response to hypoxia+++GO:0071472///cellular response to salt stress+++GO:0071474///cellular hyperosmotic response+++GO:0071549///cellular response to dexamethasone stimulus+++GO:0071732///cellular response to nitric oxide+++GO:0071805///potassium ion transmembrane transport+++GO:0072220///metanephric descending thin limb development+++GO:0072230///metanephric proximal straight tubule development+++GO:0072232///metanephric proximal convoluted tubule segment 2 development+++GO:0072239///metanephric glomerulus vasculature development+++GO:0072488///ammonium transmembrane transport+++GO:0085018///maintenance of symbiont-containing vacuole by host+++GO:0098655///cation transmembrane transport	Aqp1
11827	'Aqp2'	aquaporin 2	0	0	0.27	0	0	0	0.09	0	0.462713	0.991332	04962///Vasopressin-regulated water reabsorption	H00252///Congenital nephrogenic diabetes insipidus			GO:0005623///cell+++GO:0005737///cytoplasm+++GO:0005764///lysosome+++GO:0005769///early endosome+++GO:0005791///rough endoplasmic reticulum+++GO:0005794///Golgi apparatus+++GO:0005802///trans-Golgi network+++GO:0005886///plasma membrane+++GO:0005887///integral component of plasma membrane+++GO:0016020///membrane+++GO:0016021///integral component of membrane+++GO:0016323///basolateral plasma membrane+++GO:0016324///apical plasma membrane+++GO:0030133///transport vesicle+++GO:0030136///clathrin-coated vesicle+++GO:0030659///cytoplasmic vesicle membrane+++GO:0031303///integral component of endosome membrane+++GO:0031410///cytoplasmic vesicle+++GO:0032991///protein-containing complex+++GO:0048471///perinuclear region of cytoplasm+++GO:0055037///recycling endosome+++GO:0055038///recycling endosome membrane+++GO:0070062///extracellular exosome+++GO:0070382///exocytic vesicle+++GO:0098576///lumenal side of membrane	GO:0003779///actin binding+++GO:0005372///water transmembrane transporter activity+++GO:0015168///glycerol transmembrane transporter activity+++GO:0015250///water channel activity+++GO:0015267///channel activity+++GO:0030165///PDZ domain binding	GO:0003091///renal water homeostasis+++GO:0003097///renal water transport+++GO:0006833///water transport+++GO:0006884///cell volume homeostasis+++GO:0006915///apoptotic process+++GO:0015793///glycerol transport+++GO:0030042///actin filament depolymerization+++GO:0042631///cellular response to water deprivation+++GO:0051289///protein homotetramerization+++GO:0051928///positive regulation of calcium ion transport+++GO:0055085///transmembrane transport+++GO:0071280///cellular response to copper ion+++GO:0071288///cellular response to mercury ion+++GO:0072205///metanephric collecting duct development	Aqp2
11829	'Aqp4'	aquaporin 4	0	0	0	2.11	0	0	0	0.703333	-22.4875	1.38e-10	04962///Vasopressin-regulated water reabsorption+++04976///Bile secretion	H01491///Neuromyelitis optica			GO:0005576///extracellular region+++GO:0005623///cell+++GO:0005737///cytoplasm+++GO:0005768///endosome+++GO:0005886///plasma membrane+++GO:0005887///integral component of plasma membrane+++GO:0005911///cell-cell junction+++GO:0009897///external side of plasma membrane+++GO:0009925///basal plasma membrane+++GO:0010008///endosome membrane+++GO:0016020///membrane+++GO:0016021///integral component of membrane+++GO:0016323///basolateral plasma membrane+++GO:0030315///T-tubule+++GO:0031253///cell projection membrane+++GO:0032991///protein-containing complex+++GO:0042383///sarcolemma+++GO:0042995///cell projection+++GO:0097450///astrocyte end-foot	GO:0005515///protein binding+++GO:0015250///water channel activity+++GO:0015267///channel activity+++GO:0015288///porin activity+++GO:0042802///identical protein binding	GO:0006833///water transport+++GO:0007605///sensory perception of sound+++GO:0009992///cellular water homeostasis+++GO:0010574///regulation of vascular endothelial growth factor production+++GO:0015670///carbon dioxide transport+++GO:0030104///water homeostasis+++GO:0032691///negative regulation of interleukin-1 beta production+++GO:0032715///negative regulation of interleukin-6 production+++GO:0033326///cerebrospinal fluid secretion+++GO:0051289///protein homotetramerization+++GO:0055085///transmembrane transport+++GO:0060354///negative regulation of cell adhesion molecule production+++GO:0070295///renal water absorption+++GO:0071333///cellular response to glucose stimulus+++GO:0071346///cellular response to interferon-gamma+++GO:0090660///cerebrospinal fluid circulation+++GO:0098609///cell-cell adhesion	Aqp4
11830	'Aqp5'	aquaporin 5	0.13	0.08	0	0.09	0.11	0	0.07	0.0666667	-0.967292	0.970812	04970///Salivary secretion	H02266///Palmoplantar keratoderma, Bothnian type			GO:0005783///endoplasmic reticulum+++GO:0005886///plasma membrane+++GO:0005887///integral component of plasma membrane+++GO:0005902///microvillus+++GO:0009925///basal plasma membrane+++GO:0016020///membrane+++GO:0016021///integral component of membrane+++GO:0016324///apical plasma membrane+++GO:0030659///cytoplasmic vesicle membrane+++GO:0031410///cytoplasmic vesicle	GO:0005515///protein binding+++GO:0015250///water channel activity+++GO:0015267///channel activity+++GO:0042802///identical protein binding	GO:0006833///water transport+++GO:0015670///carbon dioxide transport+++GO:0030157///pancreatic juice secretion+++GO:0042476///odontogenesis+++GO:0046541///saliva secretion+++GO:0048593///camera-type eye morphogenesis+++GO:0051289///protein homotetramerization+++GO:0055085///transmembrane transport+++GO:0071476///cellular hypotonic response	Aqp5
11831	'Aqp6'	aquaporin 6	0	0	0	0	0.03	0	0	0.01	-2.0811	0.905141					GO:0005886///plasma membrane+++GO:0005887///integral component of plasma membrane+++GO:0016020///membrane+++GO:0016021///integral component of membrane+++GO:0016324///apical plasma membrane+++GO:0030659///cytoplasmic vesicle membrane+++GO:0031410///cytoplasmic vesicle	GO:0015112///nitrate transmembrane transporter activity+++GO:0015250///water channel activity+++GO:0015267///channel activity	GO:0006833///water transport+++GO:0015706///nitrate transport+++GO:0042476///odontogenesis+++GO:0055085///transmembrane transport	Aqp6
11832	'Aqp7'	aquaporin 7	1.2	0.41	1.13	0.4	0.34	0.35	0.913333	0.363333	0.263712	0.991332	03320///PPAR signaling pathway+++04923///Regulation of lipolysis in adipocytes	H02106///Genetic obesity			GO:0005737///cytoplasm+++GO:0005811///lipid droplet+++GO:0005886///plasma membrane+++GO:0005887///integral component of plasma membrane+++GO:0005911///cell-cell junction+++GO:0005938///cell cortex+++GO:0016020///membrane+++GO:0016021///integral component of membrane+++GO:0030659///cytoplasmic vesicle membrane+++GO:0031410///cytoplasmic vesicle+++GO:0031526///brush border membrane+++GO:1990904///ribonucleoprotein complex	GO:0015204///urea transmembrane transporter activity+++GO:0015250///water channel activity+++GO:0015254///glycerol channel activity+++GO:0015265///urea channel activity+++GO:0015267///channel activity	GO:0006833///water transport+++GO:0015793///glycerol transport+++GO:0015840///urea transport+++GO:0055085///transmembrane transport+++GO:0070295///renal water absorption+++GO:0071918///urea transmembrane transport
11834	'Aqr'	aquarius	1.5	0.07	0.11	3.51	0.04	0.06	0.56	1.20333	-2.57041	0.64686	03040///Spliceosome				GO:0005634///nucleus+++GO:0005654///nucleoplasm+++GO:0005681///spliceosomal complex+++GO:0071007///U2-type catalytic step 2 spliceosome+++GO:0071013///catalytic step 2 spliceosome	GO:0000166///nucleotide binding+++GO:0003723///RNA binding+++GO:0003724///RNA helicase activity+++GO:0003729///mRNA binding+++GO:0004386///helicase activity+++GO:0005524///ATP binding+++GO:0016787///hydrolase activity	GO:0000398///mRNA splicing, via spliceosome+++GO:0006397///mRNA processing+++GO:0008380///RNA splicing
11835	'Ar'	androgen receptor	0.04	0.02	5.98	0	0	0.11	2.01333	0.0366667	4.99397	0.226712	04114///Oocyte meiosis+++05200///Pathways in cancer+++05215///Prostate cancer	H00024///Prostate cancer+++H00062///Spinal and bulbar muscular atrophy (SBMA)+++H00455///Spinal muscular atrophy+++H02175///Hypospadias+++H02177///Androgen insensitivity syndrome			GO:0000790///nuclear chromatin+++GO:0005634///nucleus+++GO:0005737///cytoplasm+++GO:0005886///plasma membrane+++GO:0016607///nuclear speck+++GO:0030424///axon+++GO:0030425///dendrite+++GO:0032991///protein-containing complex	GO:0000976///transcription regulatory region sequence-specific DNA binding+++GO:0000978///RNA polymerase II proximal promoter sequence-specific DNA binding+++GO:0001085///RNA polymerase II transcription factor binding+++GO:0001091///RNA polymerase II basal transcription factor binding+++GO:0001228///DNA-binding transcription activator activity, RNA polymerase II-specific+++GO:0003677///DNA binding+++GO:0003682///chromatin binding+++GO:0003700///DNA-binding transcription factor activity+++GO:0004879///nuclear receptor activity+++GO:0005102///signaling receptor binding+++GO:0005496///steroid binding+++GO:0005497///androgen binding+++GO:0005515///protein binding+++GO:0008013///beta-catenin binding+++GO:0008134///transcription factor binding+++GO:0008270///zinc ion binding+++GO:0008289///lipid binding+++GO:0019899///enzyme binding+++GO:0019904///protein domain specific binding+++GO:0032553///ribonucleotide binding+++GO:0043565///sequence-specific DNA binding+++GO:0046872///metal ion binding+++GO:0050681///androgen receptor binding+++GO:0051117///ATPase binding+++GO:0070974///POU domain binding	GO:0000122///negative regulation of transcription by RNA polymerase II+++GO:0001701///in utero embryonic development+++GO:0003073///regulation of systemic arterial blood pressure+++GO:0003382///epithelial cell morphogenesis+++GO:0006351///transcription, DNA-templated+++GO:0006355///regulation of transcription, DNA-templated+++GO:0006357///regulation of transcription by RNA polymerase II+++GO:0007283///spermatogenesis+++GO:0007338///single fertilization+++GO:0007620///copulation+++GO:0008049///male courtship behavior+++GO:0008284///positive regulation of cell proliferation+++GO:0008285///negative regulation of cell proliferation+++GO:0008584///male gonad development+++GO:0009566///fertilization+++GO:0009987///cellular process+++GO:0010468///regulation of gene expression+++GO:0010628///positive regulation of gene expression+++GO:0014734///skeletal muscle hypertrophy+++GO:0019098///reproductive behavior+++GO:0019102///male somatic sex determination+++GO:0030521///androgen receptor signaling pathway+++GO:0030522///intracellular receptor signaling pathway+++GO:0033148///positive regulation of intracellular estrogen receptor signaling pathway+++GO:0033327///Leydig cell differentiation+++GO:0035264///multicellular organism growth+++GO:0042327///positive regulation of phosphorylation+++GO:0043410///positive regulation of MAPK cascade+++GO:0043568///positive regulation of insulin-like growth factor receptor signaling pathway+++GO:0045597///positive regulation of cell differentiation+++GO:0045720///negative regulation of integrin biosynthetic process+++GO:0045726///positive regulation of integrin biosynthetic process+++GO:0045892///negative regulation of transcription, DNA-templated+++GO:0045893///positive regulation of transcription, DNA-templated+++GO:0045944///positive regulation of transcription by RNA polymerase II+++GO:0045945///positive regulation of transcription by RNA polymerase III+++GO:0046661///male sex differentiation+++GO:0048608///reproductive structure development+++GO:0048638///regulation of developmental growth+++GO:0048645///animal organ formation+++GO:0048808///male genitalia morphogenesis+++GO:0050680///negative regulation of epithelial cell proliferation+++GO:0051092///positive regulation of NF-kappaB transcription factor activity+++GO:0060406///positive regulation of penile erection+++GO:0060520///activation of prostate induction by androgen receptor signaling pathway+++GO:0060571///morphogenesis of an epithelial fold+++GO:0060599///lateral sprouting involved in mammary gland duct morphogenesis+++GO:0060685///regulation of prostatic bud formation+++GO:0060736///prostate gland growth+++GO:0060740///prostate gland epithelium morphogenesis+++GO:0060742///epithelial cell differentiation involved in prostate gland development+++GO:0060748///tertiary branching involved in mammary gland duct morphogenesis+++GO:0060749///mammary gland alveolus development+++GO:0060769///positive regulation of epithelial cell proliferation involved in prostate gland development+++GO:0061458///reproductive system development+++GO:0071383///cellular response to steroid hormone stimulus+++GO:0071394///cellular response to testosterone stimulus+++GO:0072520///seminiferous tubule development+++GO:1903076///regulation of protein localization to plasma membrane+++GO:2001237///negative regulation of extrinsic apoptotic signaling pathway	Ar
11836	'Araf'	Araf proto-oncogene, serine/threonine kinase	108.25	347.31	400.6	32.77	934.33	212.97	285.387	393.357	-1.27478	0.881493	01521///EGFR tyrosine kinase inhibitor resistance+++01522///Endocrine resistance+++04010///MAPK signaling pathway+++04012///ErbB signaling pathway+++04068///FoxO signaling pathway+++04270///Vascular smooth muscle contraction+++04650///Natural killer cell mediated cytotoxicity+++04720///Long-term potentiation+++04726///Serotonergic synapse+++04730///Long-term depression+++04810///Regulation of actin cytoskeleton+++04910///Insulin signaling pathway+++04914///Progesterone-mediated oocyte maturation+++04928///Parathyroid hormone synthesis, secretion and action+++05034///Alcoholism+++05160///Hepatitis C+++05161///Hepatitis B+++05200///Pathways in cancer+++05205///Proteoglycans in cancer+++05210///Colorectal cancer+++05211///Renal cell carcinoma+++05212///Pancreatic cancer+++05213///Endometrial cancer+++05214///Glioma+++05215///Prostate cancer+++05218///Melanoma+++05219///Bladder cancer+++05220///Chronic myeloid leukemia+++05221///Acute myeloid leukemia+++05223///Non-small cell lung cancer+++05224///Breast cancer+++05225///Hepatocellular carcinoma+++05226///Gastric cancer	H00523///Noonan syndrome and related disorders+++H01738///Noonan syndrome			GO:0005739///mitochondrion+++GO:0005829///cytosol	GO:0000166///nucleotide binding+++GO:0004672///protein kinase activity+++GO:0004674///protein serine/threonine kinase activity+++GO:0004709///MAP kinase kinase kinase activity+++GO:0005515///protein binding+++GO:0005524///ATP binding+++GO:0016301///kinase activity+++GO:0016740///transferase activity+++GO:0046872///metal ion binding	GO:0000165///MAPK cascade+++GO:0000186///activation of MAPKK activity+++GO:0006468///protein phosphorylation+++GO:0007165///signal transduction+++GO:0016310///phosphorylation+++GO:0020021///immortalization of host cell+++GO:0032006///regulation of TOR signaling+++GO:0032434///regulation of proteasomal ubiquitin-dependent protein catabolic process+++GO:0033138///positive regulation of peptidyl-serine phosphorylation+++GO:0035556///intracellular signal transduction+++GO:0043066///negative regulation of apoptotic process	Araf
11837	'Rplp0'	ribosomal protein, large, P0	14.74	720.23	93.75	627.85	335.89	312.36	276.24	425.367	-1.2582	0.903576	03010///Ribosome				GO:0005622///intracellular+++GO:0005634///nucleus+++GO:0005737///cytoplasm+++GO:0005783///endoplasmic reticulum+++GO:0005829///cytosol+++GO:0005840///ribosome+++GO:0014069///postsynaptic density+++GO:0016020///membrane+++GO:0022625///cytosolic large ribosomal subunit+++GO:0030425///dendrite+++GO:0036464///cytoplasmic ribonucleoprotein granule+++GO:0045202///synapse+++GO:0098794///postsynapse+++GO:1990904///ribonucleoprotein complex	GO:0003735///structural constituent of ribosome+++GO:0042277///peptide binding+++GO:0070180///large ribosomal subunit rRNA binding	GO:0000027///ribosomal large subunit assembly+++GO:0002181///cytoplasmic translation+++GO:0007595///lactation+++GO:0010269///response to selenium ion+++GO:0042254///ribosome biogenesis+++GO:0071320///cellular response to cAMP+++GO:0071353///cellular response to interleukin-4+++GO:1904401///cellular response to Thyroid stimulating hormone+++GO:1904628///cellular response to phorbol 13-acetate 12-myristate	Rplp0
11838	'Arc'	activity regulated cytoskeletal-associated protein	264.62	272.52	1202.41	649.64	391.29	207.94	579.85	416.29	-0.889047	0.905141	05031///Amphetamine addiction				GO:0001669///acrosomal vesicle+++GO:0005737///cytoplasm+++GO:0005768///endosome+++GO:0005856///cytoskeleton+++GO:0005886///plasma membrane+++GO:0005938///cell cortex+++GO:0014069///postsynaptic density+++GO:0015629///actin cytoskeleton+++GO:0016020///membrane+++GO:0030054///cell junction+++GO:0030425///dendrite+++GO:0031410///cytoplasmic vesicle+++GO:0031901///early endosome membrane+++GO:0042995///cell projection+++GO:0043197///dendritic spine+++GO:0045121///membrane raft+++GO:0045202///synapse+++GO:0045211///postsynaptic membrane+++GO:0098839///postsynaptic density membrane+++GO:0098845///postsynaptic endosome+++GO:0098978///glutamatergic synapse+++GO:1903561///extracellular vesicle	GO:0003723///RNA binding+++GO:0003729///mRNA binding+++GO:0003779///actin binding+++GO:0005515///protein binding	GO:0006897///endocytosis+++GO:0007010///cytoskeleton organization+++GO:0007275///multicellular organism development+++GO:0007492///endoderm development+++GO:0007612///learning+++GO:0007616///long-term memory+++GO:0009952///anterior/posterior pattern specification+++GO:0016477///cell migration+++GO:0022604///regulation of cell morphogenesis+++GO:0048168///regulation of neuronal synaptic plasticity+++GO:0050804///modulation of chemical synaptic transmission+++GO:0051028///mRNA transport+++GO:0051260///protein homooligomerization+++GO:0061001///regulation of dendritic spine morphogenesis+++GO:0099149///regulation of postsynaptic neurotransmitter receptor internalization+++GO:0110077///vesicle-mediated intercellular transport+++GO:1900271///regulation of long-term synaptic potentiation+++GO:1900452///regulation of long-term synaptic depression+++GO:2000969///positive regulation of AMPA receptor activity	Arc
11839	'Areg'	amphiregulin	0	0	0	0	0	0.26	0	0.0866667	-2.0811	0.905141	04010///MAPK signaling pathway+++04012///ErbB signaling pathway+++04151///PI3K-Akt signaling pathway+++04390///Hippo signaling pathway+++05210///Colorectal cancer	H00020///Colorectal cancer			GO:0005615///extracellular space+++GO:0005622///intracellular+++GO:0005634///nucleus+++GO:0005654///nucleoplasm+++GO:0005737///cytoplasm+++GO:0005739///mitochondrion+++GO:0005743///mitochondrial inner membrane+++GO:0009986///cell surface+++GO:0016020///membrane+++GO:0016021///integral component of membrane+++GO:0031224///intrinsic component of membrane+++GO:0031305///integral component of mitochondrial inner membrane+++GO:0034704///calcium channel complex+++GO:0043231///intracellular membrane-bounded organelle+++GO:1990246///uniplex complex	GO:0005125///cytokine activity+++GO:0005154///epidermal growth factor receptor binding+++GO:0005216///ion channel activity+++GO:0005515///protein binding+++GO:0008083///growth factor activity+++GO:0019855///calcium channel inhibitor activity	GO:0006811///ion transport+++GO:0006816///calcium ion transport+++GO:0006851///mitochondrial calcium ion transmembrane transport+++GO:0007173///epidermal growth factor receptor signaling pathway+++GO:0007186///G protein-coupled receptor signaling pathway+++GO:0008284///positive regulation of cell proliferation+++GO:0014009///glial cell proliferation+++GO:0014070///response to organic cyclic compound+++GO:0031175///neuron projection development+++GO:0032355///response to estradiol+++GO:0036444///calcium import into the mitochondrion+++GO:0042327///positive regulation of phosphorylation+++GO:0042542///response to hydrogen peroxide+++GO:0043434///response to peptide hormone+++GO:0045668///negative regulation of osteoblast differentiation+++GO:0045741///positive regulation of epidermal growth factor-activated receptor activity+++GO:0050731///positive regulation of peptidyl-tyrosine phosphorylation+++GO:0051384///response to glucocorticoid+++GO:0051560///mitochondrial calcium ion homeostasis+++GO:0051591///response to cAMP+++GO:0060598///dichotomous subdivision of terminal units involved in mammary gland duct morphogenesis+++GO:0060744///mammary gland branching involved in thelarche+++GO:0060749///mammary gland alveolus development+++GO:0060750///epithelial cell proliferation involved in mammary gland duct elongation	Areg
11840	'Arf1'	ADP-ribosylation factor 1	444.35	876.37	577.4	1176.99	192.62	1243.25	632.707	870.953	-1.20993	0.880938	04072///Phospholipase D signaling pathway+++04144///Endocytosis+++05110///Vibrio cholerae infection+++05130///Pathogenic Escherichia coli infection+++05131///Shigellosis+++05134///Legionellosis				GO:0000139///Golgi membrane+++GO:0005623///cell+++GO:0005737///cytoplasm+++GO:0005770///late endosome+++GO:0005778///peroxisomal membrane+++GO:0005794///Golgi apparatus+++GO:0005802///trans-Golgi network+++GO:0005829///cytosol+++GO:0005886///plasma membrane+++GO:0012505///endomembrane system+++GO:0014069///postsynaptic density+++GO:0016020///membrane+++GO:0030017///sarcomere+++GO:0030054///cell junction+++GO:0030137///COPI-coated vesicle+++GO:0031252///cell leading edge+++GO:0032991///protein-containing complex+++GO:0043005///neuron projection+++GO:0045202///synapse+++GO:0048471///perinuclear region of cytoplasm+++GO:0098978///glutamatergic synapse	GO:0000166///nucleotide binding+++GO:0000287///magnesium ion binding+++GO:0005515///protein binding+++GO:0005525///GTP binding+++GO:0019003///GDP binding+++GO:0019904///protein domain specific binding+++GO:1990583///phospholipase D activator activity	GO:0002090///regulation of receptor internalization+++GO:0006878///cellular copper ion homeostasis+++GO:0006886///intracellular protein transport+++GO:0007015///actin filament organization+++GO:0015031///protein transport+++GO:0016192///vesicle-mediated transport+++GO:0034315///regulation of Arp2/3 complex-mediated actin nucleation+++GO:0034379///very-low-density lipoprotein particle assembly+++GO:0043085///positive regulation of catalytic activity+++GO:0045807///positive regulation of endocytosis+++GO:0045956///positive regulation of calcium ion-dependent exocytosis+++GO:0050714///positive regulation of protein secretion+++GO:0055108///Golgi to transport vesicle transport+++GO:0060292///long-term synaptic depression+++GO:0060999///positive regulation of dendritic spine development+++GO:0070142///synaptic vesicle budding+++GO:0097061///dendritic spine organization+++GO:0097212///lysosomal membrane organization+++GO:0098586///cellular response to virus+++GO:0098974///postsynaptic actin cytoskeleton organization+++GO:1902307///positive regulation of sodium ion transmembrane transport+++GO:1902824///positive regulation of late endosome to lysosome transport+++GO:1902953///positive regulation of ER to Golgi vesicle-mediated transport+++GO:1903725///regulation of phospholipid metabolic process+++GO:1990386///mitotic cleavage furrow ingression	Arf1
11841	'Arf2'	ADP-ribosylation factor 2	1.93	16.54	81.23	310.1	0.15	10.61	33.2333	106.953	-3.39088	0.427901					GO:0005737///cytoplasm+++GO:0005794///Golgi apparatus+++GO:0005886///plasma membrane	GO:0000166///nucleotide binding+++GO:0005525///GTP binding	GO:0006886///intracellular protein transport+++GO:0015031///protein transport+++GO:0016192///vesicle-mediated transport
11842	'Arf3'	ADP-ribosylation factor 3	36.69	134.52	184.53	183.09	252.46	205.02	118.58	213.523	-1.7715	0.704175	04144///Endocytosis				GO:0005737///cytoplasm+++GO:0005794///Golgi apparatus+++GO:0005886///plasma membrane+++GO:0016020///membrane+++GO:0016021///integral component of membrane+++GO:0048471///perinuclear region of cytoplasm	GO:0000166///nucleotide binding+++GO:0005525///GTP binding	GO:0006886///intracellular protein transport+++GO:0006890///retrograde vesicle-mediated transport, Golgi to ER+++GO:0015031///protein transport+++GO:0016192///vesicle-mediated transport	Arf3
11843	'Arf4'	ADP-ribosylation factor 4	224.76	531.03	198.19	397.25	7.81	202.74	317.993	202.6	-0.19908	0.991332					GO:0005737///cytoplasm+++GO:0005794///Golgi apparatus+++GO:0005829///cytosol+++GO:0005886///plasma membrane+++GO:0016020///membrane+++GO:0016021///integral component of membrane+++GO:0032587///ruffle membrane+++GO:0043197///dendritic spine+++GO:0098978///glutamatergic synapse	GO:0000166///nucleotide binding+++GO:0005154///epidermal growth factor receptor binding+++GO:0005515///protein binding+++GO:0005525///GTP binding	GO:0006471///protein ADP-ribosylation+++GO:0006886///intracellular protein transport+++GO:0006890///retrograde vesicle-mediated transport, Golgi to ER+++GO:0007173///epidermal growth factor receptor signaling pathway+++GO:0007420///brain development+++GO:0007612///learning+++GO:0015031///protein transport+++GO:0016192///vesicle-mediated transport+++GO:0016477///cell migration+++GO:0031584///activation of phospholipase D activity+++GO:0043066///negative regulation of apoptotic process+++GO:0045176///apical protein localization+++GO:0045197///establishment or maintenance of epithelial cell apical/basal polarity+++GO:0045944///positive regulation of transcription by RNA polymerase II+++GO:0048678///response to axon injury+++GO:0050807///regulation of synapse organization+++GO:0060996///dendritic spine development+++GO:0061512///protein localization to cilium+++GO:0099175///regulation of postsynapse organization+++GO:2000377///regulation of reactive oxygen species metabolic process	Arf4
11844	'Arf5'	ADP-ribosylation factor 5	246.81	127.6	132.76	118.14	441.66	197.03	169.057	252.277	-1.38581	0.833353	04144///Endocytosis				GO:0005737///cytoplasm+++GO:0005794///Golgi apparatus+++GO:0005886///plasma membrane+++GO:0016020///membrane+++GO:0048471///perinuclear region of cytoplasm	GO:0000166///nucleotide binding+++GO:0005515///protein binding+++GO:0005525///GTP binding	GO:0006886///intracellular protein transport+++GO:0006890///retrograde vesicle-mediated transport, Golgi to ER+++GO:0015031///protein transport+++GO:0016192///vesicle-mediated transport
118445	'Klf16'	Kruppel-like factor 16	23.36	78.95	18.37	7.19	0.25	34.23	40.2267	13.89	1.3512	0.880937		H01877///Chromosome 15q13.3 microdeletion syndrome			GO:0005634///nucleus	GO:0000976///transcription regulatory region sequence-specific DNA binding+++GO:0000978///RNA polymerase II proximal promoter sequence-specific DNA binding+++GO:0000981///DNA-binding transcription factor activity, RNA polymerase II-specific+++GO:0001227///DNA-binding transcription repressor activity, RNA polymerase II-specific+++GO:0003676///nucleic acid binding+++GO:0003677///DNA binding+++GO:0003700///DNA-binding transcription factor activity+++GO:0046872///metal ion binding	GO:0000122///negative regulation of transcription by RNA polymerase II+++GO:0006357///regulation of transcription by RNA polymerase II+++GO:0007212///dopamine receptor signaling pathway+++GO:0045944///positive regulation of transcription by RNA polymerase II
118446	'Gjc3'	gap junction protein, gamma 3	1.08	0.31	1.64	2.28	4.21	0.23	1.01	2.24	-2.45228	0.539923					GO:0005886///plasma membrane+++GO:0005921///gap junction+++GO:0005922///connexin complex+++GO:0016020///membrane+++GO:0016021///integral component of membrane+++GO:0030054///cell junction+++GO:0043209///myelin sheath	GO:0005243///gap junction channel activity+++GO:0042802///identical protein binding	GO:0000902///cell morphogenesis+++GO:0002088///lens development in camera-type eye+++GO:0007154///cell communication+++GO:0007267///cell-cell signaling+++GO:0007275///multicellular organism development+++GO:0007605///sensory perception of sound+++GO:0035265///organ growth+++GO:0042552///myelination+++GO:0055085///transmembrane transport	Gjc3
118449	'Synpo2'	synaptopodin 2	0.05	0.03	0	0	0	0	0.0266667	0	0.916165	0.981552					GO:0001725///stress fiber+++GO:0005634///nucleus+++GO:0005654///nucleoplasm+++GO:0005737///cytoplasm+++GO:0005829///cytosol+++GO:0005925///focal adhesion+++GO:0015629///actin cytoskeleton+++GO:0030018///Z disc+++GO:0030054///cell junction+++GO:0043231///intracellular membrane-bounded organelle+++GO:0099023///tethering complex	GO:0003779///actin binding+++GO:0005515///protein binding+++GO:0030674///protein binding, bridging+++GO:0031005///filamin binding+++GO:0051371///muscle alpha-actinin binding+++GO:0051393///alpha-actinin binding+++GO:0071889///14-3-3 protein binding	GO:0000045///autophagosome assembly+++GO:0030335///positive regulation of cell migration+++GO:0032233///positive regulation of actin filament bundle assembly+++GO:0061684///chaperone-mediated autophagy+++GO:2000298///regulation of Rho-dependent protein serine/threonine kinase activity	Synpo2
11845	'Arf6'	ADP-ribosylation factor 6	5.27	22.94	10.7	3.58	0.7	1.07	12.97	1.78333	1.9206	0.703909	04014///Ras signaling pathway+++04072///Phospholipase D signaling pathway+++04144///Endocytosis+++04666///Fc gamma R-mediated phagocytosis+++05130///Pathogenic Escherichia coli infection+++05135///Yersinia infection				GO:0001726///ruffle+++GO:0005737///cytoplasm+++GO:0005768///endosome+++GO:0005769///early endosome+++GO:0005794///Golgi apparatus+++GO:0005829///cytosol+++GO:0005886///plasma membrane+++GO:0005938///cell cortex+++GO:0010008///endosome membrane+++GO:0016020///membrane+++GO:0030139///endocytic vesicle+++GO:0031527///filopodium membrane+++GO:0031901///early endosome membrane+++GO:0032154///cleavage furrow+++GO:0042995///cell projection+++GO:0043209///myelin sheath+++GO:0055037///recycling endosome+++GO:0055038///recycling endosome membrane+++GO:0090543///Flemming body+++GO:0098793///presynapse+++GO:0098978///glutamatergic synapse	GO:0000166///nucleotide binding+++GO:0003924///GTPase activity+++GO:0005515///protein binding+++GO:0005525///GTP binding+++GO:0031996///thioesterase binding+++GO:0047485///protein N-terminus binding	GO:0001889///liver development+++GO:0006886///intracellular protein transport+++GO:0007049///cell cycle+++GO:0007399///nervous system development+++GO:0010975///regulation of neuron projection development+++GO:0015031///protein transport+++GO:0016192///vesicle-mediated transport+++GO:0030154///cell differentiation+++GO:0030838///positive regulation of actin filament polymerization+++GO:0030866///cortical actin cytoskeleton organization+++GO:0032456///endocytic recycling+++GO:0033028///myeloid cell apoptotic process+++GO:0034143///regulation of toll-like receptor 4 signaling pathway+++GO:0034394///protein localization to cell surface+++GO:0035020///regulation of Rac protein signal transduction+++GO:0036010///protein localization to endosome+++GO:0048488///synaptic vesicle endocytosis+++GO:0050714///positive regulation of protein secretion+++GO:0051301///cell division+++GO:0051489///regulation of filopodium assembly+++GO:0051549///positive regulation of keratinocyte migration+++GO:0060998///regulation of dendritic spine development+++GO:0090162///establishment of epithelial cell polarity+++GO:0097178///ruffle assembly+++GO:0097284///hepatocyte apoptotic process+++GO:0099562///maintenance of postsynaptic density structure+++GO:0120183///positive regulation of focal adhesion disassembly+++GO:1903078///positive regulation of protein localization to plasma membrane+++GO:1905606///regulation of presynapse assembly+++GO:1990090///cellular response to nerve growth factor stimulus+++GO:2000009///negative regulation of protein localization to cell surface+++GO:2000171///negative regulation of dendrite development	Arf6
118451	'Mrps2'	mitochondrial ribosomal protein S2	0.19	0.06	0	0	0	0	0.0833333	0	1.55335	0.947505	03010///Ribosome				GO:0005622///intracellular+++GO:0005739///mitochondrion+++GO:0005763///mitochondrial small ribosomal subunit+++GO:0005840///ribosome+++GO:0015935///small ribosomal subunit	GO:0003735///structural constituent of ribosome	GO:0006412///translation+++GO:0032543///mitochondrial translation+++GO:0061668///mitochondrial ribosome assembly	Mrps2
118452	'Baalc'	brain and acute leukemia, cytoplasmic	0	0	0	0.03	0.04	0	0	0.0233333	-2.99297	0.871775					GO:0005654///nucleoplasm+++GO:0005737///cytoplasm+++GO:0005829///cytosol+++GO:0014069///postsynaptic density+++GO:0016020///membrane+++GO:0030054///cell junction+++GO:0043005///neuron projection+++GO:0045121///membrane raft+++GO:0045202///synapse	GO:0003674///molecular_function	GO:0008150///biological_process	Baalc
118453	'Mmp28'	matrix metallopeptidase 28 (epilysin)	0.05	0	0	0	0.05	0	0.0166667	0.0166667	-1.11932	0.970812					GO:0005615///extracellular space+++GO:0005737///cytoplasm+++GO:0031012///extracellular matrix	GO:0004222///metalloendopeptidase activity+++GO:0008233///peptidase activity+++GO:0008237///metallopeptidase activity+++GO:0008270///zinc ion binding+++GO:0016787///hydrolase activity+++GO:0046872///metal ion binding	GO:0006508///proteolysis+++GO:0010760///negative regulation of macrophage chemotaxis+++GO:0030198///extracellular matrix organization+++GO:0030574///collagen catabolic process	Mmp28
11848	'Rhoa'	ras homolog family member A	2.21	9.13	22.31	1.64	3.16	302.27	11.2167	102.357	-3.57701	0.30536	04014///Ras signaling pathway+++04015///Rap1 signaling pathway+++04022///cGMP-PKG signaling pathway+++04024///cAMP signaling pathway+++04062///Chemokine signaling pathway+++04071///Sphingolipid signaling pathway+++04072///Phospholipase D signaling pathway+++04144///Endocytosis+++04150///mTOR signaling pathway+++04270///Vascular smooth muscle contraction+++04310///Wnt signaling pathway+++04350///TGF-beta signaling pathway+++04360///Axon guidance+++04361///Axon regeneration+++04510///Focal adhesion+++04520///Adherens junction+++04530///Tight junction+++04611///Platelet activation+++04621///NOD-like receptor signaling pathway+++04625///C-type lectin receptor signaling pathway+++04660///T cell receptor signaling pathway+++04670///Leukocyte transendothelial migration+++04722///Neurotrophin signaling pathway+++04810///Regulation of actin cytoskeleton+++04921///Oxytocin signaling pathway+++04928///Parathyroid hormone synthesis, secretion and action+++04972///Pancreatic secretion+++05100///Bacterial invasion of epithelial cells+++05130///Pathogenic Escherichia coli infection+++05131///Shigellosis+++05133///Pertussis+++05135///Yersinia infection+++05152///Tuberculosis+++05163///Human cytomegalovirus infection+++05200///Pathways in cancer+++05203///Viral carcinogenesis+++05205///Proteoglycans in cancer+++05206///MicroRNAs in cancer+++05210///Colorectal cancer+++05418///Fluid shear stress and atherosclerosis				GO:0005622///intracellular+++GO:0005634///nucleus+++GO:0005737///cytoplasm+++GO:0005739///mitochondrion+++GO:0005768///endosome+++GO:0005829///cytosol+++GO:0005856///cytoskeleton+++GO:0005886///plasma membrane+++GO:0005938///cell cortex+++GO:0016020///membrane+++GO:0030027///lamellipodium+++GO:0030424///axon+++GO:0030425///dendrite+++GO:0030496///midbody+++GO:0031234///extrinsic component of cytoplasmic side of plasma membrane+++GO:0031982///vesicle+++GO:0032153///cell division site+++GO:0032154///cleavage furrow+++GO:0032587///ruffle membrane+++GO:0042995///cell projection+++GO:0043005///neuron projection+++GO:0043197///dendritic spine+++GO:0043296///apical junction complex+++GO:0071944///cell periphery+++GO:0098794///postsynapse+++GO:0098978///glutamatergic synapse	GO:0000166///nucleotide binding+++GO:0003924///GTPase activity+++GO:0005515///protein binding+++GO:0005525///GTP binding+++GO:0016787///hydrolase activity+++GO:0017022///myosin binding+++GO:0019003///GDP binding+++GO:0019904///protein domain specific binding+++GO:0051022///Rho GDP-dissociation inhibitor binding	GO:0000902///cell morphogenesis+++GO:0001666///response to hypoxia+++GO:0001998///angiotensin-mediated vasoconstriction involved in regulation of systemic arterial blood pressure+++GO:0002363///alpha-beta T cell lineage commitment+++GO:0003100///regulation of systemic arterial blood pressure by endothelin+++GO:0006357///regulation of transcription by RNA polymerase II+++GO:0007010///cytoskeleton organization+++GO:0007015///actin filament organization+++GO:0007049///cell cycle+++GO:0007155///cell adhesion+++GO:0007160///cell-matrix adhesion+++GO:0007229///integrin-mediated signaling pathway+++GO:0007264///small GTPase mediated signal transduction+++GO:0007266///Rho protein signal transduction+++GO:0007519///skeletal muscle tissue development+++GO:0008064///regulation of actin polymerization or depolymerization+++GO:0009612///response to mechanical stimulus+++GO:0009749///response to glucose+++GO:0010812///negative regulation of cell-substrate adhesion+++GO:0010975///regulation of neuron projection development+++GO:0010977///negative regulation of neuron projection development+++GO:0016477///cell migration+++GO:0021795///cerebral cortex cell migration+++GO:0021861///forebrain radial glial cell differentiation+++GO:0030036///actin cytoskeleton organization+++GO:0030154///cell differentiation+++GO:0030307///positive regulation of cell growth+++GO:0030334///regulation of cell migration+++GO:0030335///positive regulation of cell migration+++GO:0030521///androgen receptor signaling pathway+++GO:0030838///positive regulation of actin filament polymerization+++GO:0031098///stress-activated protein kinase signaling cascade+++GO:0031122///cytoplasmic microtubule organization+++GO:0031532///actin cytoskeleton reorganization+++GO:0032467///positive regulation of cytokinesis+++GO:0032956///regulation of actin cytoskeleton organization+++GO:0033144///negative regulation of intracellular steroid hormone receptor signaling pathway+++GO:0033688///regulation of osteoblast proliferation+++GO:0034329///cell junction assembly+++GO:0034446///substrate adhesion-dependent cell spreading+++GO:0035385///Roundabout signaling pathway+++GO:0036089///cleavage furrow formation+++GO:0038027///apolipoprotein A-I-mediated signaling pathway+++GO:0042476///odontogenesis+++GO:0042493///response to drug+++GO:0043123///positive regulation of I-kappaB kinase/NF-kappaB signaling+++GO:0043124///negative regulation of I-kappaB kinase/NF-kappaB signaling+++GO:0043149///stress fiber assembly+++GO:0043200///response to amino acid+++GO:0043280///positive regulation of cysteine-type endopeptidase activity involved in apoptotic process+++GO:0043297///apical junction assembly+++GO:0043366///beta selection+++GO:0043524///negative regulation of neuron apoptotic process+++GO:0043525///positive regulation of neuron apoptotic process+++GO:0043542///endothelial cell migration+++GO:0043931///ossification involved in bone maturation+++GO:0044319///wound healing, spreading of cells+++GO:0045198///establishment of epithelial cell apical/basal polarity+++GO:0045471///response to ethanol+++GO:0045665///negative regulation of neuron differentiation+++GO:0045666///positive regulation of neuron differentiation+++GO:0045727///positive regulation of translation+++GO:0045785///positive regulation of cell adhesion+++GO:0045792///negative regulation of cell size+++GO:0045907///positive regulation of vasoconstriction+++GO:0045987///positive regulation of smooth muscle contraction+++GO:0046039///GTP metabolic process+++GO:0046638///positive regulation of alpha-beta T cell differentiation+++GO:0048812///neuron projection morphogenesis+++GO:0050773///regulation of dendrite development+++GO:0050919///negative chemotaxis+++GO:0051017///actin filament bundle assembly+++GO:0051301///cell division+++GO:0051384///response to glucocorticoid+++GO:0051496///positive regulation of stress fiber assembly+++GO:0051924///regulation of calcium ion transport+++GO:0060193///positive regulation of lipase activity+++GO:0060548///negative regulation of cell death+++GO:0061383///trabecula morphogenesis+++GO:0070507///regulation of microtubule cytoskeleton organization+++GO:0071222///cellular response to lipopolysaccharide+++GO:0071345///cellular response to cytokine stimulus+++GO:0071803///positive regulation of podosome assembly+++GO:0071902///positive regulation of protein serine/threonine kinase activity+++GO:0090051///negative regulation of cell migration involved in sprouting angiogenesis+++GO:0090307///mitotic spindle assembly+++GO:0090324///negative regulation of oxidative phosphorylation+++GO:0097498///endothelial tube lumen extension+++GO:1901224///positive regulation of NIK/NF-kappaB signaling+++GO:1902766///skeletal muscle satellite cell migration+++GO:1903427///negative regulation of reactive oxygen species biosynthetic process+++GO:1903673///mitotic cleavage furrow formation+++GO:1904695///positive regulation of vascular smooth muscle contraction+++GO:1904996///positive regulation of leukocyte adhesion to vascular endothelial cell+++GO:1905244///regulation of modification of synaptic structure+++GO:1905274///regulation of modification of postsynaptic actin cytoskeleton+++GO:1990869///cellular response to chemokine+++GO:2000177///regulation of neural precursor cell proliferation+++GO:2000406///positive regulation of T cell migration	Rhoa
11852	'Rhob'	ras homolog family member B	19.69	0.1	43.44	0.18	22.39	20.32	21.0767	14.2967	-0.437868	0.987033					GO:0005622///intracellular+++GO:0005634///nucleus+++GO:0005737///cytoplasm+++GO:0005768///endosome+++GO:0005769///early endosome+++GO:0005770///late endosome+++GO:0005829///cytosol+++GO:0005886///plasma membrane+++GO:0005938///cell cortex+++GO:0010008///endosome membrane+++GO:0016020///membrane+++GO:0031410///cytoplasmic vesicle+++GO:0031902///late endosome membrane+++GO:0032153///cell division site+++GO:0032154///cleavage furrow+++GO:0043231///intracellular membrane-bounded organelle	GO:0000166///nucleotide binding+++GO:0003924///GTPase activity+++GO:0005515///protein binding+++GO:0005525///GTP binding+++GO:0019003///GDP binding+++GO:0019901///protein kinase binding	GO:0000281///mitotic cytokinesis+++GO:0001525///angiogenesis+++GO:0006886///intracellular protein transport+++GO:0006915///apoptotic process+++GO:0007015///actin filament organization+++GO:0007155///cell adhesion+++GO:0007163///establishment or maintenance of cell polarity+++GO:0007264///small GTPase mediated signal transduction+++GO:0007266///Rho protein signal transduction+++GO:0007275///multicellular organism development+++GO:0008333///endosome to lysosome transport+++GO:0008360///regulation of cell shape+++GO:0010595///positive regulation of endothelial cell migration+++GO:0015031///protein transport+++GO:0016477///cell migration+++GO:0030154///cell differentiation+++GO:0030334///regulation of cell migration+++GO:0030336///negative regulation of cell migration+++GO:0030950///establishment or maintenance of actin cytoskeleton polarity+++GO:0032956///regulation of actin cytoskeleton organization+++GO:0043065///positive regulation of apoptotic process+++GO:0045766///positive regulation of angiogenesis+++GO:0045786///negative regulation of cell cycle+++GO:0051017///actin filament bundle assembly+++GO:0061154///endothelial tube morphogenesis+++GO:0070301///cellular response to hydrogen peroxide+++GO:0071479///cellular response to ionizing radiation	Rhob
11853	'Rhoc'	ras homolog family member C	1.77	1.52	2.7	0.58	1.21	1.85	1.99667	1.21333	-0.0399528	0.994822					GO:0005622///intracellular+++GO:0005634///nucleus+++GO:0005737///cytoplasm+++GO:0005829///cytosol+++GO:0005886///plasma membrane+++GO:0005938///cell cortex+++GO:0016020///membrane+++GO:0031410///cytoplasmic vesicle+++GO:0032153///cell division site+++GO:0032154///cleavage furrow+++GO:0032420///stereocilium+++GO:0043005///neuron projection+++GO:0043231///intracellular membrane-bounded organelle	GO:0000166///nucleotide binding+++GO:0003924///GTPase activity+++GO:0005515///protein binding+++GO:0005525///GTP binding+++GO:0019901///protein kinase binding	GO:0000281///mitotic cytokinesis+++GO:0007015///actin filament organization+++GO:0007163///establishment or maintenance of cell polarity+++GO:0007264///small GTPase mediated signal transduction+++GO:0007266///Rho protein signal transduction+++GO:0008360///regulation of cell shape+++GO:0016477///cell migration+++GO:0030334///regulation of cell migration+++GO:0030335///positive regulation of cell migration+++GO:0030950///establishment or maintenance of actin cytoskeleton polarity+++GO:0031334///positive regulation of protein complex assembly+++GO:0032956///regulation of actin cytoskeleton organization+++GO:0043297///apical junction assembly+++GO:0044319///wound healing, spreading of cells+++GO:0051017///actin filament bundle assembly+++GO:0051496///positive regulation of stress fiber assembly+++GO:0060193///positive regulation of lipase activity+++GO:1902766///skeletal muscle satellite cell migration	Rhoc
11854	'Rhod'	ras homolog family member D	0.06	0	0.05	0.11	0.13	0.22	0.0366667	0.153333	-1.70118	0.905141	04360///Axon guidance				GO:0001750///photoreceptor outer segment+++GO:0001917///photoreceptor inner segment+++GO:0005622///intracellular+++GO:0005737///cytoplasm+++GO:0005768///endosome+++GO:0005769///early endosome+++GO:0005794///Golgi apparatus+++GO:0005886///plasma membrane+++GO:0005887///integral component of plasma membrane+++GO:0005911///cell-cell junction+++GO:0005938///cell cortex+++GO:0016020///membrane+++GO:0016021///integral component of membrane+++GO:0030867///rough endoplasmic reticulum membrane+++GO:0031410///cytoplasmic vesicle+++GO:0032153///cell division site+++GO:0042622///photoreceptor outer segment membrane+++GO:0042995///cell projection+++GO:0043231///intracellular membrane-bounded organelle+++GO:0060342///photoreceptor inner segment membrane+++GO:0097381///photoreceptor disc membrane	GO:0000166///nucleotide binding+++GO:0003924///GTPase activity+++GO:0004930///G protein-coupled receptor activity+++GO:0005502///11-cis retinal binding+++GO:0005515///protein binding+++GO:0005525///GTP binding+++GO:0008020///G protein-coupled photoreceptor activity+++GO:0009881///photoreceptor activity+++GO:0016918///retinal binding+++GO:0019901///protein kinase binding+++GO:0030507///spectrin binding+++GO:0046872///metal ion binding	GO:0006468///protein phosphorylation+++GO:0006605///protein targeting+++GO:0007015///actin filament organization+++GO:0007163///establishment or maintenance of cell polarity+++GO:0007165///signal transduction+++GO:0007186///G protein-coupled receptor signaling pathway+++GO:0007264///small GTPase mediated signal transduction+++GO:0007266///Rho protein signal transduction+++GO:0007601///visual perception+++GO:0007602///phototransduction+++GO:0008360///regulation of cell shape+++GO:0009416///response to light stimulus+++GO:0009583///detection of light stimulus+++GO:0009585///red, far-red light phototransduction+++GO:0016038///absorption of visible light+++GO:0016056///rhodopsin mediated signaling pathway+++GO:0016477///cell migration+++GO:0018298///protein-chromophore linkage+++GO:0030032///lamellipodium assembly+++GO:0030334///regulation of cell migration+++GO:0030335///positive regulation of cell migration+++GO:0030950///establishment or maintenance of actin cytoskeleton polarity+++GO:0032956///regulation of actin cytoskeleton organization+++GO:0045494///photoreceptor cell maintenance+++GO:0045785///positive regulation of cell adhesion+++GO:0048041///focal adhesion assembly+++GO:0050896///response to stimulus+++GO:0050953///sensory perception of light stimulus+++GO:0051017///actin filament bundle assembly+++GO:0051893///regulation of focal adhesion assembly+++GO:0060041///retina development in camera-type eye+++GO:0071482///cellular response to light stimulus+++GO:2000249///regulation of actin cytoskeleton reorganization
11855	'Arhgap5'	Rho GTPase activating protein 5	0.18	0	12.46	66.38	16.08	8.67	4.21333	30.3767	-4.71451	0.216822	04510///Focal adhesion+++04670///Leukocyte transendothelial migration				GO:0005737///cytoplasm+++GO:0005783///endoplasmic reticulum+++GO:0005829///cytosol+++GO:0005886///plasma membrane+++GO:0016020///membrane	GO:0003924///GTPase activity+++GO:0005096///GTPase activator activity+++GO:0005525///GTP binding+++GO:0042169///SH2 domain binding	GO:0002053///positive regulation of mesenchymal cell proliferation+++GO:0007165///signal transduction+++GO:0008361///regulation of cell size+++GO:0030335///positive regulation of cell migration+++GO:0030879///mammary gland development+++GO:0043547///positive regulation of GTPase activity
11856	'Arhgap6'	Rho GTPase activating protein 6	0.06	0.03	0	0	0	0	0.03	0	0.916165	0.981552					GO:0005737///cytoplasm+++GO:0005829///cytosol+++GO:0015629///actin cytoskeleton	GO:0005096///GTPase activator activity+++GO:0016004///phospholipase activator activity+++GO:0017124///SH3 domain binding+++GO:0043274///phospholipase binding	GO:0007015///actin filament organization+++GO:0007165///signal transduction+++GO:0007202///activation of phospholipase C activity+++GO:0010518///positive regulation of phospholipase activity+++GO:0043087///regulation of GTPase activity+++GO:0043547///positive regulation of GTPase activity+++GO:0048041///focal adhesion assembly+++GO:0051497///negative regulation of stress fiber assembly+++GO:0051895///negative regulation of focal adhesion assembly
11857	'Arhgdib'	Rho, GDP dissociation inhibitor (GDI) beta	1.39	207.46	0.87	0.32	0.3	0.68	69.9067	0.433333	7.33566	0.0155594	04722///Neurotrophin signaling pathway+++04962///Vasopressin-regulated water reabsorption	H01657///Nephrotic syndrome			GO:0005737///cytoplasm+++GO:0005829///cytosol+++GO:0016020///membrane	GO:0003924///GTPase activity+++GO:0005094///Rho GDP-dissociation inhibitor activity+++GO:0005096///GTPase activator activity+++GO:0048365///Rac GTPase binding	GO:0007266///Rho protein signal transduction+++GO:0035023///regulation of Rho protein signal transduction+++GO:0043547///positive regulation of GTPase activity+++GO:0050790///regulation of catalytic activity+++GO:0071461///cellular response to redox state+++GO:1901164///negative regulation of trophoblast cell migration+++GO:2000249///regulation of actin cytoskeleton reorganization	Arhgdib
11858	'Rnd2'	Rho family GTPase 2	15.34	0	12.52	0	0.75	95.63	9.28667	32.1267	-2.17814	0.822241					GO:0002080///acrosomal membrane+++GO:0005622///intracellular+++GO:0005737///cytoplasm+++GO:0005769///early endosome+++GO:0005938///cell cortex+++GO:0016020///membrane+++GO:0031410///cytoplasmic vesicle+++GO:0032153///cell division site+++GO:0043231///intracellular membrane-bounded organelle	GO:0000166///nucleotide binding+++GO:0003924///GTPase activity+++GO:0005515///protein binding+++GO:0005525///GTP binding+++GO:0019901///protein kinase binding+++GO:0047485///protein N-terminus binding	GO:0007015///actin filament organization+++GO:0007163///establishment or maintenance of cell polarity+++GO:0007264///small GTPase mediated signal transduction+++GO:0007266///Rho protein signal transduction+++GO:0008360///regulation of cell shape+++GO:0030334///regulation of cell migration+++GO:0030950///establishment or maintenance of actin cytoskeleton polarity+++GO:0032956///regulation of actin cytoskeleton organization+++GO:0048672///positive regulation of collateral sprouting+++GO:0051017///actin filament bundle assembly	Rnd2
11861	'Arl4a'	ADP-ribosylation factor-like 4A	133.6	63.61	243.39	0.08	6.85	121.78	146.867	42.9033	1.3513	0.896744					GO:0005634///nucleus+++GO:0005654///nucleoplasm+++GO:0005730///nucleolus+++GO:0005737///cytoplasm+++GO:0005829///cytosol+++GO:0005886///plasma membrane+++GO:0016020///membrane	GO:0000166///nucleotide binding+++GO:0003924///GTPase activity+++GO:0005525///GTP binding	GO:0006886///intracellular protein transport+++GO:0016192///vesicle-mediated transport+++GO:0050873///brown fat cell differentiation	Arl4a
11863	'Arnt'	aryl hydrocarbon receptor nuclear translocator	0	13.67	6.88	210.88	0.76	3.11	6.85	71.5833	-4.36865	0.312718	04066///HIF-1 signaling pathway+++04934///Cushing syndrome+++05200///Pathways in cancer+++05204///Chemical carcinogenesis+++05211///Renal cell carcinoma				GO:0005634///nucleus+++GO:0005654///nucleoplasm+++GO:0005667///transcription factor complex+++GO:0005737///cytoplasm+++GO:0016604///nuclear body+++GO:0090575///RNA polymerase II transcription factor complex	GO:0000978///RNA polymerase II proximal promoter sequence-specific DNA binding+++GO:0000981///DNA-binding transcription factor activity, RNA polymerase II-specific+++GO:0000987///proximal promoter sequence-specific DNA binding+++GO:0003677///DNA binding+++GO:0003700///DNA-binding transcription factor activity+++GO:0004879///nuclear receptor activity+++GO:0005515///protein binding+++GO:0008134///transcription factor binding+++GO:0017162///aryl hydrocarbon receptor binding+++GO:0035326///enhancer binding+++GO:0042803///protein homodimerization activity+++GO:0043565///sequence-specific DNA binding+++GO:0044877///protein-containing complex binding+++GO:0046982///protein heterodimerization activity+++GO:0046983///protein dimerization activity+++GO:1990837///sequence-specific double-stranded DNA binding	GO:0001666///response to hypoxia+++GO:0001892///embryonic placenta development+++GO:0006355///regulation of transcription, DNA-templated+++GO:0009636///response to toxic substance+++GO:0010575///positive regulation of vascular endothelial growth factor production+++GO:0030154///cell differentiation+++GO:0030522///intracellular receptor signaling pathway+++GO:0033235///positive regulation of protein sumoylation+++GO:0043619///regulation of transcription from RNA polymerase II promoter in response to oxidative stress+++GO:0045893///positive regulation of transcription, DNA-templated+++GO:0045944///positive regulation of transcription by RNA polymerase II+++GO:0046886///positive regulation of hormone biosynthetic process
11864	'Arnt2'	aryl hydrocarbon receptor nuclear translocator 2	70.79	13.46	37.21	48.97	155.3	1.5	40.4867	68.59	-1.86944	0.75744	05200///Pathways in cancer+++05202///Transcriptional misregulation in cancer+++05211///Renal cell carcinoma	H01797///Webb-Dattani syndrome			GO:0005634///nucleus+++GO:0005654///nucleoplasm+++GO:0005667///transcription factor complex+++GO:0005737///cytoplasm	GO:0000978///RNA polymerase II proximal promoter sequence-specific DNA binding+++GO:0000981///DNA-binding transcription factor activity, RNA polymerase II-specific+++GO:0001228///DNA-binding transcription activator activity, RNA polymerase II-specific+++GO:0003677///DNA binding+++GO:0003700///DNA-binding transcription factor activity+++GO:0005515///protein binding+++GO:0017162///aryl hydrocarbon receptor binding+++GO:0044877///protein-containing complex binding+++GO:0046982///protein heterodimerization activity+++GO:0046983///protein dimerization activity	GO:0001666///response to hypoxia+++GO:0001701///in utero embryonic development+++GO:0006355///regulation of transcription, DNA-templated+++GO:0007165///signal transduction+++GO:0007417///central nervous system development+++GO:0007420///brain development+++GO:0008284///positive regulation of cell proliferation+++GO:0009410///response to xenobiotic stimulus+++GO:0009636///response to toxic substance+++GO:0032355///response to estradiol+++GO:0043066///negative regulation of apoptotic process+++GO:0045893///positive regulation of transcription, DNA-templated+++GO:0045944///positive regulation of transcription by RNA polymerase II	Arnt2
11865	'Arntl'	aryl hydrocarbon receptor nuclear translocator-like	0.16	0.08	98.71	0.06	29.73	1.4	32.9833	10.3967	0.090979	0.991506	04710///Circadian rhythm+++04711///Circadian rhythm - fly+++04728///Dopaminergic synapse				GO:0005634///nucleus+++GO:0005654///nucleoplasm+++GO:0005667///transcription factor complex+++GO:0005737///cytoplasm+++GO:0005829///cytosol+++GO:0016604///nuclear body+++GO:0016605///PML body+++GO:0033391///chromatoid body+++GO:0043231///intracellular membrane-bounded organelle	GO:0000976///transcription regulatory region sequence-specific DNA binding+++GO:0000978///RNA polymerase II proximal promoter sequence-specific DNA binding+++GO:0000981///DNA-binding transcription factor activity, RNA polymerase II-specific+++GO:0001228///DNA-binding transcription activator activity, RNA polymerase II-specific+++GO:0003677///DNA binding+++GO:0003700///DNA-binding transcription factor activity+++GO:0005515///protein binding+++GO:0008134///transcription factor binding+++GO:0017162///aryl hydrocarbon receptor binding+++GO:0043425///bHLH transcription factor binding+++GO:0043565///sequence-specific DNA binding+++GO:0046982///protein heterodimerization activity+++GO:0046983///protein dimerization activity+++GO:0051879///Hsp90 protein binding+++GO:0070491///repressing transcription factor binding+++GO:0070888///E-box binding	GO:0006355///regulation of transcription, DNA-templated+++GO:0006606///protein import into nucleus+++GO:0007283///spermatogenesis+++GO:0007623///circadian rhythm+++GO:0032007///negative regulation of TOR signaling+++GO:0032922///circadian regulation of gene expression+++GO:0042176///regulation of protein catabolic process+++GO:0042634///regulation of hair cycle+++GO:0042753///positive regulation of circadian rhythm+++GO:0043161///proteasome-mediated ubiquitin-dependent protein catabolic process+++GO:0045599///negative regulation of fat cell differentiation+++GO:0045892///negative regulation of transcription, DNA-templated+++GO:0045893///positive regulation of transcription, DNA-templated+++GO:0045944///positive regulation of transcription by RNA polymerase II+++GO:0048511///rhythmic process+++GO:0050767///regulation of neurogenesis+++GO:0050796///regulation of insulin secretion+++GO:0051726///regulation of cell cycle+++GO:0051775///response to redox state+++GO:0060137///maternal process involved in parturition+++GO:0090263///positive regulation of canonical Wnt signaling pathway+++GO:0090403///oxidative stress-induced premature senescence+++GO:0120163///negative regulation of cold-induced thermogenesis+++GO:1901985///positive regulation of protein acetylation+++GO:2000074///regulation of type B pancreatic cell development+++GO:2000323///negative regulation of glucocorticoid receptor signaling pathway+++GO:2000772///regulation of cellular senescence+++GO:2001016///positive regulation of skeletal muscle cell differentiation
11867	'Arpc1b'	actin related protein 2/3 complex, subunit 1B	4.33	23.72	6.77	1.98	1.56	2.17	11.6067	1.90333	2.00729	0.660245	04144///Endocytosis+++04666///Fc gamma R-mediated phagocytosis+++04810///Regulation of actin cytoskeleton+++05100///Bacterial invasion of epithelial cells+++05130///Pathogenic Escherichia coli infection+++05131///Shigellosis+++05132///Salmonella infection				GO:0005634///nucleus+++GO:0005737///cytoplasm+++GO:0005856///cytoskeleton+++GO:0005885///Arp2/3 protein complex+++GO:0015629///actin cytoskeleton+++GO:0036284///tubulobulbar complex	GO:0003779///actin binding+++GO:0005200///structural constituent of cytoskeleton+++GO:0044877///protein-containing complex binding+++GO:0051015///actin filament binding	GO:0030833///regulation of actin filament polymerization+++GO:0032355///response to estradiol+++GO:0034314///Arp2/3 complex-mediated actin nucleation+++GO:0043627///response to estrogen	Arpc1b
11876	'Artn'	artemin	0	0	0.08	0	0	0	0.0266667	0	-0.157542	0.991332					GO:0005576///extracellular region+++GO:0005615///extracellular space	GO:0005102///signaling receptor binding+++GO:0005515///protein binding+++GO:0008083///growth factor activity+++GO:0030116///glial cell-derived neurotrophic factor receptor binding	GO:0007166///cell surface receptor signaling pathway+++GO:0007411///axon guidance+++GO:0007422///peripheral nervous system development+++GO:0050930///induction of positive chemotaxis+++GO:0061146///Peyer's patch morphogenesis+++GO:0097021///lymphocyte migration into lymphoid organs
11877	'Arvcf'	armadillo repeat gene deleted in velocardiofacial syndrome	0.26	0.03	3.07	0.08	0	0	1.12	0.0266667	3.58359	0.474622					GO:0005634///nucleus+++GO:0005737///cytoplasm+++GO:0005886///plasma membrane+++GO:0005911///cell-cell junction+++GO:0005912///adherens junction	GO:0005515///protein binding+++GO:0045296///cadherin binding	GO:0007043///cell-cell junction assembly+++GO:0007155///cell adhesion+++GO:0007275///multicellular organism development+++GO:0016339///calcium-dependent cell-cell adhesion via plasma membrane cell adhesion molecules+++GO:0098609///cell-cell adhesion	Arvcf
11878	'Arx'	aristaless related homeobox	9.04	0	0	0.05	0.3	0.42	3.01333	0.256667	3.05044	0.625054		H00268///Lissencephaly+++H00480///X-linked mental retardation+++H00606///Early infantile epileptic encephalopathy+++H01460///West syndrome+++H01919///Proud syndrome+++H01920///Partington syndrome			GO:0005634///nucleus	GO:0000977///RNA polymerase II regulatory region sequence-specific DNA binding+++GO:0000978///RNA polymerase II proximal promoter sequence-specific DNA binding+++GO:0000981///DNA-binding transcription factor activity, RNA polymerase II-specific+++GO:0001227///DNA-binding transcription repressor activity, RNA polymerase II-specific+++GO:0003677///DNA binding+++GO:0003682///chromatin binding+++GO:0043565///sequence-specific DNA binding	GO:0000122///negative regulation of transcription by RNA polymerase II+++GO:0001764///neuron migration+++GO:0006355///regulation of transcription, DNA-templated+++GO:0007275///multicellular organism development+++GO:0007399///nervous system development+++GO:0007411///axon guidance+++GO:0010628///positive regulation of gene expression+++GO:0021759///globus pallidus development+++GO:0021772///olfactory bulb development+++GO:0021800///cerebral cortex tangential migration+++GO:0021831///embryonic olfactory bulb interneuron precursor migration+++GO:0021846///cell proliferation in forebrain+++GO:0021853///cerebral cortex GABAergic interneuron migration+++GO:0030154///cell differentiation+++GO:0030900///forebrain development+++GO:0042127///regulation of cell proliferation+++GO:0044241///lipid digestion+++GO:0046622///positive regulation of organ growth+++GO:0072148///epithelial cell fate commitment
11881	'Arsb'	arylsulfatase B	205.79	85.41	49.9	0.1	4.29	0.43	113.7	1.60667	5.35693	0.0487061	00531///Glycosaminoglycan degradation+++04142///Lysosome	H00131///Mucopolysaccharidosis type VI+++H00421///Mucopolysaccharidosis	M00076///Dermatan sulfate degradation+++M00077///Chondroitin sulfate degradation	R07823///N-acetyl-D-galactosamine-4-sulfate 4-sulfohydrolase G12336 + H2O <=> G13043 + Sulfate	GO:0005739///mitochondrion+++GO:0005764///lysosome+++GO:0005791///rough endoplasmic reticulum+++GO:0005794///Golgi apparatus+++GO:0009986///cell surface	GO:0003824///catalytic activity+++GO:0003943///N-acetylgalactosamine-4-sulfatase activity+++GO:0004065///arylsulfatase activity+++GO:0008484///sulfuric ester hydrolase activity+++GO:0016787///hydrolase activity+++GO:0046872///metal ion binding	GO:0006914///autophagy+++GO:0007417///central nervous system development+++GO:0007584///response to nutrient+++GO:0009268///response to pH+++GO:0010632///regulation of epithelial cell migration+++GO:0010976///positive regulation of neuron projection development+++GO:0043627///response to estrogen+++GO:0051597///response to methylmercury+++GO:0061580///colon epithelial cell migration+++GO:0097065///anterior head development	Arsb
11883	'Arsa'	arylsulfatase A	44.47	0.86	0.25	0.79	49.97	0.33	15.1933	17.03	-1.04139	0.92408	00600///Sphingolipid metabolism+++04142///Lysosome	H00127///Metachromatic leukodystrophy+++H00423///Sphingolipidosis		R04856///Sulfatide sulfohydrolase; Cerebroside-3-sulfate Sulfatide + H2O <=> Galactosylceramide + Sulfate	GO:0001669///acrosomal vesicle+++GO:0005615///extracellular space+++GO:0005737///cytoplasm+++GO:0005764///lysosome+++GO:0005768///endosome+++GO:0005783///endoplasmic reticulum+++GO:0005886///plasma membrane+++GO:0016021///integral component of membrane+++GO:0031232///extrinsic component of external side of plasma membrane	GO:0003824///catalytic activity+++GO:0004065///arylsulfatase activity+++GO:0004098///cerebroside-sulfatase activity+++GO:0005509///calcium ion binding+++GO:0008484///sulfuric ester hydrolase activity+++GO:0016787///hydrolase activity+++GO:0046872///metal ion binding	GO:0006914///autophagy+++GO:0007339///binding of sperm to zona pellucida+++GO:0007417///central nervous system development+++GO:0007584///response to nutrient+++GO:0009268///response to pH+++GO:0043627///response to estrogen+++GO:0045471///response to ethanol+++GO:0051597///response to methylmercury
11886	'Asah1'	N-acylsphingosine amidohydrolase 1	503	1.27	136.61	156.24	12.18	131.53	213.627	99.9833	-0.100049	0.991332	00600///Sphingolipid metabolism+++04071///Sphingolipid signaling pathway+++04142///Lysosome	H00138///Farber lipogranulomatosis+++H00423///Sphingolipidosis+++H00424///Defects in the degradation of sphingomyelin	M00099///Sphingosine biosynthesis	R01494///N-Acylsphingosine amidohydrolase N-Acylsphingosine + H2O <=> Fatty acid + Sphingosine+++R06518///N-acylsphingosine amidohydrolase Dihydroceramide + H2O <=> Fatty acid + Sphinganine+++R06528///Phytoceramide amidohydrolase Phytoceramide + H2O <=> Fatty acid + Phytosphingosine	GO:0005576///extracellular region+++GO:0005615///extracellular space+++GO:0005634///nucleus+++GO:0005764///lysosome	GO:0003714///transcription corepressor activity+++GO:0016787///hydrolase activity+++GO:0016810///hydrolase activity, acting on carbon-nitrogen (but not peptide) bonds+++GO:0016811///hydrolase activity, acting on carbon-nitrogen (but not peptide) bonds, in linear amides+++GO:0016922///nuclear receptor binding+++GO:0017040///N-acylsphingosine amidohydrolase activity+++GO:0102121///ceramidase activity	GO:0006629///lipid metabolic process+++GO:0006665///sphingolipid metabolic process+++GO:0010033///response to organic substance+++GO:0030216///keratinocyte differentiation+++GO:0030324///lung development+++GO:0046512///sphingosine biosynthetic process+++GO:0046513///ceramide biosynthetic process+++GO:0046514///ceramide catabolic process+++GO:0050810///regulation of steroid biosynthetic process+++GO:0071356///cellular response to tumor necrosis factor+++GO:1903507///negative regulation of nucleic acid-templated transcription	Asah1
11889	'Asgr1'	asialoglycoprotein receptor 1	0	0	0.04	0	0	0	0.0133333	0	-0.157542	0.991332	04918///Thyroid hormone synthesis				GO:0016020///membrane+++GO:0016021///integral component of membrane	GO:0004873///asialoglycoprotein receptor activity+++GO:0030246///carbohydrate binding+++GO:0042802///identical protein binding+++GO:0046872///metal ion binding	GO:0006897///endocytosis+++GO:0031668///cellular response to extracellular stimulus	Asgr1
11891	'Rab27a'	RAB27A, member RAS oncogene family	0.12	0.04	0	0	0	0	0.0533333	0	1.55335	0.947505		H00101///Other phagocyte defects+++H02022///Griscelli syndrome			GO:0001750///photoreceptor outer segment+++GO:0005622///intracellular+++GO:0005623///cell+++GO:0005764///lysosome+++GO:0005768///endosome+++GO:0005770///late endosome+++GO:0005794///Golgi apparatus+++GO:0012505///endomembrane system+++GO:0016020///membrane+++GO:0016324///apical plasma membrane+++GO:0030141///secretory granule+++GO:0030425///dendrite+++GO:0030667///secretory granule membrane+++GO:0032585///multivesicular body membrane+++GO:0033093///Weibel-Palade body+++GO:0042470///melanosome+++GO:0070382///exocytic vesicle	GO:0000166///nucleotide binding+++GO:0003924///GTPase activity+++GO:0005515///protein binding+++GO:0005525///GTP binding+++GO:0016787///hydrolase activity+++GO:0019003///GDP binding+++GO:0019904///protein domain specific binding+++GO:0031489///myosin V binding	GO:0006605///protein targeting+++GO:0006886///intracellular protein transport+++GO:0006887///exocytosis+++GO:0007596///blood coagulation+++GO:0010628///positive regulation of gene expression+++GO:0016192///vesicle-mediated transport+++GO:0019882///antigen processing and presentation+++GO:0030318///melanocyte differentiation+++GO:0032400///melanosome localization+++GO:0032402///melanosome transport+++GO:0032482///Rab protein signal transduction+++GO:0036257///multivesicular body organization+++GO:0043316///cytotoxic T cell degranulation+++GO:0043320///natural killer cell degranulation+++GO:0043473///pigmentation+++GO:0045921///positive regulation of exocytosis+++GO:0050766///positive regulation of phagocytosis+++GO:0051875///pigment granule localization+++GO:0051904///pigment granule transport+++GO:0071985///multivesicular body sorting pathway+++GO:0097278///complement-dependent cytotoxicity+++GO:1903307///positive regulation of regulated secretory pathway+++GO:1903428///positive regulation of reactive oxygen species biosynthetic process+++GO:1903435///positive regulation of constitutive secretory pathway+++GO:1990182///exosomal secretion	Rab27a
11898	'Ass1'	argininosuccinate synthetase 1	1.32	0.36	123.6	0.36	0.53	164.62	41.76	55.17	-1.19259	0.905141	00220///Arginine biosynthesis+++00250///Alanine, aspartate and glutamate metabolism+++01230///Biosynthesis of amino acids+++05418///Fluid shear stress and atherosclerosis	H00185///Citrullinemia+++H01398///Primary hyperammonemic disorders (Urea cycle disorders)	M00029///Urea cycle+++M00844///Arginine biosynthesis, ornithine => arginine+++M00845///Arginine biosynthesis, glutamate => acetylcitrulline => arginine	R01954///L-Citrulline:L-aspartate ligase (AMP-forming) ATP + L-Citrulline + L-Aspartate <=> AMP + Diphosphate + N-(L-Arginino)succinate	GO:0005634///nucleus+++GO:0005737///cytoplasm+++GO:0005739///mitochondrion+++GO:0005741///mitochondrial outer membrane+++GO:0005764///lysosome+++GO:0005783///endoplasmic reticulum+++GO:0005829///cytosol+++GO:0043005///neuron projection+++GO:0043025///neuronal cell body+++GO:0043204///perikaryon+++GO:0043209///myelin sheath+++GO:0070852///cell body fiber	GO:0000166///nucleotide binding+++GO:0004055///argininosuccinate synthase activity+++GO:0005515///protein binding+++GO:0005524///ATP binding+++GO:0015643///toxic substance binding+++GO:0016597///amino acid binding+++GO:0016874///ligase activity+++GO:0042802///identical protein binding	GO:0000050///urea cycle+++GO:0000052///citrulline metabolic process+++GO:0000053///argininosuccinate metabolic process+++GO:0001822///kidney development+++GO:0001889///liver development+++GO:0006526///arginine biosynthetic process+++GO:0006531///aspartate metabolic process+++GO:0006953///acute-phase response+++GO:0007494///midgut development+++GO:0007568///aging+++GO:0007584///response to nutrient+++GO:0007623///circadian rhythm+++GO:0008652///cellular amino acid biosynthetic process+++GO:0009636///response to toxic substance+++GO:0010043///response to zinc ion+++GO:0010046///response to mycotoxin+++GO:0014075///response to amine+++GO:0032355///response to estradiol+++GO:0032496///response to lipopolysaccharide+++GO:0042493///response to drug+++GO:0043200///response to amino acid+++GO:0043434///response to peptide hormone+++GO:0045429///positive regulation of nitric oxide biosynthetic process+++GO:0048545///response to steroid hormone+++GO:0051384///response to glucocorticoid+++GO:0060416///response to growth hormone+++GO:0060539///diaphragm development+++GO:0070542///response to fatty acid+++GO:0071222///cellular response to lipopolysaccharide+++GO:0071230///cellular response to amino acid stimulus+++GO:0071242///cellular response to ammonium ion+++GO:0071320///cellular response to cAMP+++GO:0071346///cellular response to interferon-gamma+++GO:0071356///cellular response to tumor necrosis factor+++GO:0071377///cellular response to glucagon stimulus+++GO:0071400///cellular response to oleic acid+++GO:0071418///cellular response to amine stimulus+++GO:0071499///cellular response to laminar fluid shear stress+++GO:0071549///cellular response to dexamethasone stimulus+++GO:1903038///negative regulation of leukocyte cell-cell adhesion	Ass1
11899	'Astn1'	astrotactin 1	29.08	79.4	71.34	0.24	87.3	1.65	59.94	29.73	0.161257	0.991332					GO:0005768///endosome+++GO:0005886///plasma membrane+++GO:0009897///external side of plasma membrane+++GO:0016020///membrane+++GO:0016021///integral component of membrane+++GO:0030136///clathrin-coated vesicle+++GO:0031410///cytoplasmic vesicle+++GO:0043204///perikaryon	GO:0005515///protein binding	GO:0001764///neuron migration+++GO:0007155///cell adhesion+++GO:0007158///neuron cell-cell adhesion+++GO:0007626///locomotory behavior+++GO:0016477///cell migration+++GO:0098609///cell-cell adhesion
11906	'Zfhx3'	zinc finger homeobox 3	0.03	0.01	0.16	0.05	11.62	0	0.0666667	3.89	-7.05606	0.0378548	04550///Signaling pathways regulating pluripotency of stem cells				GO:0005634///nucleus+++GO:0005667///transcription factor complex+++GO:0005737///cytoplasm+++GO:0005739///mitochondrion+++GO:0016020///membrane+++GO:0016021///integral component of membrane+++GO:0016604///nuclear body	GO:0000976///transcription regulatory region sequence-specific DNA binding+++GO:0000978///RNA polymerase II proximal promoter sequence-specific DNA binding+++GO:0001227///DNA-binding transcription repressor activity, RNA polymerase II-specific+++GO:0003676///nucleic acid binding+++GO:0003677///DNA binding+++GO:0008270///zinc ion binding+++GO:0019899///enzyme binding+++GO:0043565///sequence-specific DNA binding+++GO:0044212///transcription regulatory region DNA binding+++GO:0046872///metal ion binding	GO:0000122///negative regulation of transcription by RNA polymerase II+++GO:0006355///regulation of transcription, DNA-templated+++GO:0007050///cell cycle arrest+++GO:0007420///brain development+++GO:0007517///muscle organ development+++GO:0032922///circadian regulation of gene expression+++GO:0045662///negative regulation of myoblast differentiation+++GO:0045663///positive regulation of myoblast differentiation+++GO:0045664///regulation of neuron differentiation+++GO:0045785///positive regulation of cell adhesion+++GO:0045892///negative regulation of transcription, DNA-templated+++GO:0045893///positive regulation of transcription, DNA-templated+++GO:0045944///positive regulation of transcription by RNA polymerase II+++GO:0071559///response to transforming growth factor beta+++GO:1904059///regulation of locomotor rhythm	Zfhx3
11907	'Ate1'	arginyltransferase 1	113.57	147.63	28.5	332.95	7.99	69.91	96.5667	136.95	-0.792461	0.935589				R03862///L-arginyl-tRNA(Arg):protein arginyltransferase L-Arginyl-tRNA(Arg) + Protein <=> tRNA(Arg) + L-Arginyl-protein	GO:0005634///nucleus+++GO:0005737///cytoplasm	GO:0004057///arginyltransferase activity+++GO:0005515///protein binding+++GO:0016740///transferase activity+++GO:0016746///transferase activity, transferring acyl groups	GO:0010498///proteasomal protein catabolic process+++GO:0016598///protein arginylation
11908	'Atf1'	activating transcription factor 1	0.33	5.36	39.05	0.12	2.57	0.25	14.9133	0.98	2.59623	0.568161	04925///Aldosterone synthesis and secretion+++05202///Transcriptional misregulation in cancer	H00052///Clear cell sarcoma of soft tissue			GO:0005634///nucleus+++GO:0005654///nucleoplasm+++GO:0005667///transcription factor complex+++GO:1990590///ATF1-ATF4 transcription factor complex	GO:0000977///RNA polymerase II regulatory region sequence-specific DNA binding+++GO:0000981///DNA-binding transcription factor activity, RNA polymerase II-specific+++GO:0001228///DNA-binding transcription activator activity, RNA polymerase II-specific+++GO:0003677///DNA binding+++GO:0003700///DNA-binding transcription factor activity+++GO:0042802///identical protein binding+++GO:0043565///sequence-specific DNA binding+++GO:0044877///protein-containing complex binding+++GO:0046982///protein heterodimerization activity	GO:0006355///regulation of transcription, DNA-templated+++GO:0006357///regulation of transcription by RNA polymerase II+++GO:0010976///positive regulation of neuron projection development+++GO:0014070///response to organic cyclic compound+++GO:0032025///response to cobalt ion+++GO:0034622///cellular protein-containing complex assembly+++GO:0045740///positive regulation of DNA replication+++GO:0045944///positive regulation of transcription by RNA polymerase II
11909	'Atf2'	activating transcription factor 2	0.62	48.44	88.55	0.26	65.33	81.54	45.87	49.0433	-0.911528	0.931081	04010///MAPK signaling pathway+++04013///MAPK signaling pathway - fly+++04022///cGMP-PKG signaling pathway+++04151///PI3K-Akt signaling pathway+++04211///Longevity regulating pathway+++04261///Adrenergic signaling in cardiomyocytes+++04624///Toll and Imd signaling pathway+++04668///TNF signaling pathway+++04714///Thermogenesis+++04728///Dopaminergic synapse+++04911///Insulin secretion+++04915///Estrogen signaling pathway+++04918///Thyroid hormone synthesis+++04922///Glucagon signaling pathway+++04925///Aldosterone synthesis and secretion+++04926///Relaxin signaling pathway+++04927///Cortisol synthesis and secretion+++04928///Parathyroid hormone synthesis, secretion and action+++04934///Cushing syndrome+++04935///Growth hormone synthesis, secretion and action+++05030///Cocaine addiction+++05031///Amphetamine addiction+++05034///Alcoholism+++05161///Hepatitis B+++05163///Human cytomegalovirus infection+++05166///Human T-cell leukemia virus 1 infection+++05203///Viral carcinogenesis				GO:0005634///nucleus+++GO:0005654///nucleoplasm+++GO:0005737///cytoplasm+++GO:0005739///mitochondrion+++GO:0005741///mitochondrial outer membrane+++GO:0016020///membrane+++GO:0016021///integral component of membrane+++GO:0035861///site of double-strand break	GO:0000977///RNA polymerase II regulatory region sequence-specific DNA binding+++GO:0000978///RNA polymerase II proximal promoter sequence-specific DNA binding+++GO:0000987///proximal promoter sequence-specific DNA binding+++GO:0001102///RNA polymerase II activating transcription factor binding+++GO:0001228///DNA-binding transcription activator activity, RNA polymerase II-specific+++GO:0003676///nucleic acid binding+++GO:0003677///DNA binding+++GO:0003682///chromatin binding+++GO:0003700///DNA-binding transcription factor activity+++GO:0004402///histone acetyltransferase activity+++GO:0005515///protein binding+++GO:0008134///transcription factor binding+++GO:0008140///cAMP response element binding protein binding+++GO:0016740///transferase activity+++GO:0019901///protein kinase binding+++GO:0035497///cAMP response element binding+++GO:0043565///sequence-specific DNA binding+++GO:0044877///protein-containing complex binding+++GO:0046872///metal ion binding	GO:0000122///negative regulation of transcription by RNA polymerase II+++GO:0003151///outflow tract morphogenesis+++GO:0006355///regulation of transcription, DNA-templated+++GO:0006357///regulation of transcription by RNA polymerase II+++GO:0006970///response to osmotic stress+++GO:0006974///cellular response to DNA damage stimulus+++GO:0009414///response to water deprivation+++GO:0010628///positive regulation of gene expression+++GO:0016525///negative regulation of angiogenesis+++GO:0016573///histone acetylation+++GO:0031573///intra-S DNA damage checkpoint+++GO:0032915///positive regulation of transforming growth factor beta2 production+++GO:0043525///positive regulation of neuron apoptotic process+++GO:0045444///fat cell differentiation+++GO:0045944///positive regulation of transcription by RNA polymerase II+++GO:0050680///negative regulation of epithelial cell proliferation+++GO:0051091///positive regulation of DNA-binding transcription factor activity+++GO:0060612///adipose tissue development+++GO:0097186///amelogenesis+++GO:0110024///positive regulation of cardiac muscle myoblast proliferation+++GO:1902110///positive regulation of mitochondrial membrane permeability involved in apoptotic process
11910	'Atf3'	activating transcription factor 3	0.39	0.7	6.3	51.61	0.17	0.6	2.46333	17.46	-4.62648	0.185113					GO:0005634///nucleus+++GO:0005654///nucleoplasm+++GO:0005730///nucleolus+++GO:1990622///CHOP-ATF3 complex	GO:0000976///transcription regulatory region sequence-specific DNA binding+++GO:0000977///RNA polymerase II regulatory region sequence-specific DNA binding+++GO:0000978///RNA polymerase II proximal promoter sequence-specific DNA binding+++GO:0000981///DNA-binding transcription factor activity, RNA polymerase II-specific+++GO:0001227///DNA-binding transcription repressor activity, RNA polymerase II-specific+++GO:0001228///DNA-binding transcription activator activity, RNA polymerase II-specific+++GO:0003677///DNA binding+++GO:0003700///DNA-binding transcription factor activity+++GO:0042802///identical protein binding+++GO:0042803///protein homodimerization activity+++GO:0044212///transcription regulatory region DNA binding+++GO:0046982///protein heterodimerization activity	GO:0000122///negative regulation of transcription by RNA polymerase II+++GO:0006094///gluconeogenesis+++GO:0006355///regulation of transcription, DNA-templated+++GO:0006357///regulation of transcription by RNA polymerase II+++GO:0008284///positive regulation of cell proliferation+++GO:0010628///positive regulation of gene expression+++GO:0030968///endoplasmic reticulum unfolded protein response+++GO:0034198///cellular response to amino acid starvation+++GO:0035914///skeletal muscle cell differentiation+++GO:0045892///negative regulation of transcription, DNA-templated+++GO:0045944///positive regulation of transcription by RNA polymerase II+++GO:0070373///negative regulation of ERK1 and ERK2 cascade+++GO:1903984///positive regulation of TRAIL-activated apoptotic signaling pathway+++GO:1990440///positive regulation of transcription from RNA polymerase II promoter in response to endoplasmic reticulum stress	Atf3
11911	'Atf4'	activating transcription factor 4	161.01	396.46	111.92	117.39	449.03	36.12	223.13	200.847	-0.548789	0.970812	04010///MAPK signaling pathway+++04022///cGMP-PKG signaling pathway+++04137///Mitophagy - animal+++04141///Protein processing in endoplasmic reticulum+++04151///PI3K-Akt signaling pathway+++04210///Apoptosis+++04211///Longevity regulating pathway+++04212///Longevity regulating pathway - worm+++04214///Apoptosis - fly+++04261///Adrenergic signaling in cardiomyocytes+++04668///TNF signaling pathway+++04720///Long-term potentiation+++04722///Neurotrophin signaling pathway+++04725///Cholinergic synapse+++04728///Dopaminergic synapse+++04911///Insulin secretion+++04912///GnRH signaling pathway+++04915///Estrogen signaling pathway+++04918///Thyroid hormone synthesis+++04922///Glucagon signaling pathway+++04925///Aldosterone synthesis and secretion+++04926///Relaxin signaling pathway+++04927///Cortisol synthesis and secretion+++04928///Parathyroid hormone synthesis, secretion and action+++04932///Non-alcoholic fatty liver disease (NAFLD)+++04934///Cushing syndrome+++04935///Growth hormone synthesis, secretion and action+++05030///Cocaine addiction+++05031///Amphetamine addiction+++05034///Alcoholism+++05161///Hepatitis B+++05163///Human cytomegalovirus infection+++05166///Human T-cell leukemia virus 1 infection+++05203///Viral carcinogenesis+++05215///Prostate cancer				GO:0005623///cell+++GO:0005634///nucleus+++GO:0005667///transcription factor complex+++GO:0005737///cytoplasm+++GO:0005813///centrosome+++GO:0005815///microtubule organizing center+++GO:0005856///cytoskeleton+++GO:0005886///plasma membrane+++GO:0016020///membrane+++GO:0032590///dendrite membrane+++GO:0032991///protein-containing complex+++GO:0034399///nuclear periphery+++GO:0043005///neuron projection+++GO:0090575///RNA polymerase II transcription factor complex+++GO:1990037///Lewy body core+++GO:1990589///ATF4-CREB1 transcription factor complex+++GO:1990590///ATF1-ATF4 transcription factor complex+++GO:1990617///CHOP-ATF4 complex	GO:0000976///transcription regulatory region sequence-specific DNA binding+++GO:0000977///RNA polymerase II regulatory region sequence-specific DNA binding+++GO:0000978///RNA polymerase II proximal promoter sequence-specific DNA binding+++GO:0000981///DNA-binding transcription factor activity, RNA polymerase II-specific+++GO:0001085///RNA polymerase II transcription factor binding+++GO:0001228///DNA-binding transcription activator activity, RNA polymerase II-specific+++GO:0003677///DNA binding+++GO:0003700///DNA-binding transcription factor activity+++GO:0005515///protein binding+++GO:0008022///protein C-terminus binding+++GO:0008134///transcription factor binding+++GO:0019901///protein kinase binding+++GO:0043522///leucine zipper domain binding+++GO:0043565///sequence-specific DNA binding+++GO:0044212///transcription regulatory region DNA binding+++GO:0046982///protein heterodimerization activity	GO:0006094///gluconeogenesis+++GO:0006355///regulation of transcription, DNA-templated+++GO:0006357///regulation of transcription by RNA polymerase II+++GO:0006874///cellular calcium ion homeostasis+++GO:0007214///gamma-aminobutyric acid signaling pathway+++GO:0007623///circadian rhythm+++GO:0009636///response to toxic substance+++GO:0010575///positive regulation of vascular endothelial growth factor production+++GO:0010628///positive regulation of gene expression+++GO:0030182///neuron differentiation+++GO:0032922///circadian regulation of gene expression+++GO:0034198///cellular response to amino acid starvation+++GO:0034976///response to endoplasmic reticulum stress+++GO:0036091///positive regulation of transcription from RNA polymerase II promoter in response to oxidative stress+++GO:0036499///PERK-mediated unfolded protein response+++GO:0042149///cellular response to glucose starvation+++GO:0042789///mRNA transcription by RNA polymerase II+++GO:0043065///positive regulation of apoptotic process+++GO:0043267///negative regulation of potassium ion transport+++GO:0043525///positive regulation of neuron apoptotic process+++GO:0045893///positive regulation of transcription, DNA-templated+++GO:0045943///positive regulation of transcription by RNA polymerase I+++GO:0045944///positive regulation of transcription by RNA polymerase II+++GO:0048511///rhythmic process+++GO:0070059///intrinsic apoptotic signaling pathway in response to endoplasmic reticulum stress+++GO:0070169///positive regulation of biomineral tissue development+++GO:0090650///cellular response to oxygen-glucose deprivation+++GO:0120163///negative regulation of cold-induced thermogenesis+++GO:1903204///negative regulation of oxidative stress-induced neuron death+++GO:1903351///cellular response to dopamine+++GO:1905461///positive regulation of vascular associated smooth muscle cell apoptotic process+++GO:1990440///positive regulation of transcription from RNA polymerase II promoter in response to endoplasmic reticulum stress+++GO:1990737///response to manganese-induced endoplasmic reticulum stress+++GO:2000120///positive regulation of sodium-dependent phosphate transport	Atf4
11920	'Atm'	ataxia telangiectasia mutated	0.03	0.03	0	5.33	0	0	0.02	1.77667	-7.65871	0.0595844	01524///Platinum drug resistance+++03440///Homologous recombination+++04064///NF-kappa B signaling pathway+++04068///FoxO signaling pathway+++04110///Cell cycle+++04115///p53 signaling pathway+++04210///Apoptosis+++04214///Apoptosis - fly+++04218///Cellular senescence+++05131///Shigellosis+++05165///Human papillomavirus infection+++05166///Human T-cell leukemia virus 1 infection+++05170///Human immunodeficiency virus 1 infection+++05202///Transcriptional misregulation in cancer+++05206///MicroRNAs in cancer	H00005///Chronic lymphocytic leukemia+++H00064///Ataxia telangiectasia+++H00094///Immunodeficiency associated with DNA repair defects			GO:0000781///chromosome, telomeric region+++GO:0005623///cell+++GO:0005634///nucleus+++GO:0005654///nucleoplasm+++GO:0005730///nucleolus+++GO:0005737///cytoplasm+++GO:0005819///spindle+++GO:0031410///cytoplasmic vesicle+++GO:0043231///intracellular membrane-bounded organelle+++GO:1990391///DNA repair complex	GO:0000166///nucleotide binding+++GO:0003677///DNA binding+++GO:0004672///protein kinase activity+++GO:0004674///protein serine/threonine kinase activity+++GO:0004677///DNA-dependent protein kinase activity+++GO:0005515///protein binding+++GO:0005524///ATP binding+++GO:0016301///kinase activity+++GO:0016303///1-phosphatidylinositol-3-kinase activity+++GO:0016740///transferase activity+++GO:0042802///identical protein binding+++GO:0044877///protein-containing complex binding+++GO:0047485///protein N-terminus binding	GO:0000077///DNA damage checkpoint+++GO:0000723///telomere maintenance+++GO:0000724///double-strand break repair via homologous recombination+++GO:0001541///ovarian follicle development+++GO:0001666///response to hypoxia+++GO:0001756///somitogenesis+++GO:0002331///pre-B cell allelic exclusion+++GO:0002376///immune system process+++GO:0002377///immunoglobulin production+++GO:0006281///DNA repair+++GO:0006468///protein phosphorylation+++GO:0006915///apoptotic process+++GO:0006974///cellular response to DNA damage stimulus+++GO:0006975///DNA damage induced protein phosphorylation+++GO:0007049///cell cycle+++GO:0007050///cell cycle arrest+++GO:0007094///mitotic spindle assembly checkpoint+++GO:0007140///male meiotic nuclear division+++GO:0007143///female meiotic nuclear division+++GO:0007292///female gamete generation+++GO:0007420///brain development+++GO:0007507///heart development+++GO:0008340///determination of adult lifespan+++GO:0008585///female gonad development+++GO:0008630///intrinsic apoptotic signaling pathway in response to DNA damage+++GO:0009791///post-embryonic development+++GO:0010212///response to ionizing radiation+++GO:0010506///regulation of autophagy+++GO:0010628///positive regulation of gene expression+++GO:0016310///phosphorylation+++GO:0016572///histone phosphorylation+++GO:0018105///peptidyl-serine phosphorylation+++GO:0030335///positive regulation of cell migration+++GO:0030889///negative regulation of B cell proliferation+++GO:0032210///regulation of telomere maintenance via telomerase+++GO:0032212///positive regulation of telomere maintenance via telomerase+++GO:0033129///positive regulation of histone phosphorylation+++GO:0033151///V(D)J recombination+++GO:0035264///multicellular organism growth+++GO:0036092///phosphatidylinositol-3-phosphate biosynthetic process+++GO:0036289///peptidyl-serine autophosphorylation+++GO:0042159///lipoprotein catabolic process+++GO:0043065///positive regulation of apoptotic process+++GO:0043517///positive regulation of DNA damage response, signal transduction by p53 class mediator+++GO:0043525///positive regulation of neuron apoptotic process+++GO:0045141///meiotic telomere clustering+++GO:0045785///positive regulation of cell adhesion+++GO:0045944///positive regulation of transcription by RNA polymerase II+++GO:0046777///protein autophosphorylation+++GO:0048538///thymus development+++GO:0048599///oocyte development+++GO:0051402///neuron apoptotic process+++GO:0051726///regulation of cell cycle+++GO:0070192///chromosome organization involved in meiotic cell cycle+++GO:0071044///histone mRNA catabolic process+++GO:0071300///cellular response to retinoic acid+++GO:0071480///cellular response to gamma radiation+++GO:0071481///cellular response to X-ray+++GO:0071500///cellular response to nitrosative stress+++GO:0072434///signal transduction involved in mitotic G2 DNA damage checkpoint+++GO:0090399///replicative senescence+++GO:0097694///establishment of RNA localization to telomere+++GO:1901216///positive regulation of neuron death+++GO:1903626///positive regulation of DNA catabolic process+++GO:1903978///regulation of microglial cell activation+++GO:1904262///negative regulation of TORC1 signaling+++GO:1904354///negative regulation of telomere capping+++GO:1904358///positive regulation of telomere maintenance via telomere lengthening+++GO:1904884///positive regulation of telomerase catalytic core complex assembly+++GO:1905843///regulation of cellular response to gamma radiation+++GO:2001022///positive regulation of response to DNA damage stimulus	Atm
11922	'Neurod6'	neurogenic differentiation 6	170.14	207	475.58	0.2	184.7	442.58	284.24	209.16	-0.130394	0.991332					GO:0005634///nucleus	GO:0000978///RNA polymerase II proximal promoter sequence-specific DNA binding+++GO:0001228///DNA-binding transcription activator activity, RNA polymerase II-specific+++GO:0003677///DNA binding+++GO:0046983///protein dimerization activity	GO:0006355///regulation of transcription, DNA-templated+++GO:0007275///multicellular organism development+++GO:0007399///nervous system development+++GO:0021542///dentate gyrus development+++GO:0030154///cell differentiation+++GO:0045944///positive regulation of transcription by RNA polymerase II	Neurod6
11927	'Atox1'	antioxidant 1 copper chaperone	6.89	201.44	156.49	61.21	175.82	106.68	121.607	114.57	-0.621696	0.960906	04978///Mineral absorption				GO:0005623///cell+++GO:0005829///cytosol	GO:0005507///copper ion binding+++GO:0016531///copper chaperone activity+++GO:0032767///copper-dependent protein binding+++GO:0046872///metal ion binding+++GO:0051117///ATPase binding	GO:0006811///ion transport+++GO:0006825///copper ion transport+++GO:0006878///cellular copper ion homeostasis+++GO:0006979///response to oxidative stress+++GO:0030001///metal ion transport+++GO:0043066///negative regulation of apoptotic process+++GO:0060003///copper ion export	Atox1
11928	'Atp1a1'	ATPase, Na+/K+ transporting, alpha 1 polypeptide	208.94	94.1	48.94	21.29	6.31	52.87	117.327	26.8233	1.58063	0.792356	04022///cGMP-PKG signaling pathway+++04024///cAMP signaling pathway+++04260///Cardiac muscle contraction+++04261///Adrenergic signaling in cardiomyocytes+++04911///Insulin secretion+++04918///Thyroid hormone synthesis+++04919///Thyroid hormone signaling pathway+++04925///Aldosterone synthesis and secretion+++04960///Aldosterone-regulated sodium reabsorption+++04961///Endocrine and other factor-regulated calcium reabsorption+++04964///Proximal tubule bicarbonate reclamation+++04970///Salivary secretion+++04971///Gastric acid secretion+++04972///Pancreatic secretion+++04973///Carbohydrate digestion and absorption+++04974///Protein digestion and absorption+++04976///Bile secretion+++04978///Mineral absorption	H00775///Hemiplegic migraine+++H00831///Primary dystonia+++H00998///Alternating hemiplegia of childhood+++H01603///Primary aldosteronism+++H02272///CAPOS syndrome			GO:0005623///cell+++GO:0005768///endosome+++GO:0005783///endoplasmic reticulum+++GO:0005794///Golgi apparatus+++GO:0005886///plasma membrane+++GO:0005890///sodium:potassium-exchanging ATPase complex+++GO:0005901///caveola+++GO:0014069///postsynaptic density+++GO:0014704///intercalated disc+++GO:0016020///membrane+++GO:0016021///integral component of membrane+++GO:0016323///basolateral plasma membrane+++GO:0016324///apical plasma membrane+++GO:0016328///lateral plasma membrane+++GO:0030315///T-tubule+++GO:0031090///organelle membrane+++GO:0032991///protein-containing complex+++GO:0036126///sperm flagellum+++GO:0042383///sarcolemma+++GO:0043209///myelin sheath+++GO:0045121///membrane raft	GO:0000166///nucleotide binding+++GO:0005391///sodium:potassium-exchanging ATPase activity+++GO:0005515///protein binding+++GO:0005524///ATP binding+++GO:0008556///potassium-transporting ATPase activity+++GO:0016791///phosphatase activity+++GO:0019901///protein kinase binding+++GO:0019904///protein domain specific binding+++GO:0030506///ankyrin binding+++GO:0030955///potassium ion binding+++GO:0031402///sodium ion binding+++GO:0043531///ADP binding+++GO:0043548///phosphatidylinositol 3-kinase binding+++GO:0046872///metal ion binding+++GO:0046982///protein heterodimerization activity+++GO:0051087///chaperone binding+++GO:1990239///steroid hormone binding	GO:0002026///regulation of the force of heart contraction+++GO:0002028///regulation of sodium ion transport+++GO:0006811///ion transport+++GO:0006813///potassium ion transport+++GO:0006814///sodium ion transport+++GO:0006883///cellular sodium ion homeostasis+++GO:0008217///regulation of blood pressure+++GO:0010248///establishment or maintenance of transmembrane electrochemical gradient+++GO:0016311///dephosphorylation+++GO:0030007///cellular potassium ion homeostasis+++GO:0031947///negative regulation of glucocorticoid biosynthetic process+++GO:0036376///sodium ion export across plasma membrane+++GO:0042493///response to drug+++GO:0045822///negative regulation of heart contraction+++GO:0045823///positive regulation of heart contraction+++GO:0045989///positive regulation of striated muscle contraction+++GO:0055085///transmembrane transport+++GO:0060081///membrane hyperpolarization+++GO:0071260///cellular response to mechanical stimulus+++GO:0071383///cellular response to steroid hormone stimulus+++GO:0071805///potassium ion transmembrane transport+++GO:0086004///regulation of cardiac muscle cell contraction+++GO:0086009///membrane repolarization+++GO:1902600///proton transmembrane transport+++GO:1903416///response to glycoside+++GO:1990573///potassium ion import across plasma membrane	Atp1a1
11931	'Atp1b1'	ATPase, Na+/K+ transporting, beta 1 polypeptide	2091.76	1904.98	2210.85	1470.01	3002.76	2191.38	2069.2	2221.38	-0.932651	0.905141	04022///cGMP-PKG signaling pathway+++04024///cAMP signaling pathway+++04260///Cardiac muscle contraction+++04261///Adrenergic signaling in cardiomyocytes+++04911///Insulin secretion+++04918///Thyroid hormone synthesis+++04919///Thyroid hormone signaling pathway+++04925///Aldosterone synthesis and secretion+++04960///Aldosterone-regulated sodium reabsorption+++04961///Endocrine and other factor-regulated calcium reabsorption+++04964///Proximal tubule bicarbonate reclamation+++04970///Salivary secretion+++04971///Gastric acid secretion+++04972///Pancreatic secretion+++04973///Carbohydrate digestion and absorption+++04974///Protein digestion and absorption+++04976///Bile secretion+++04978///Mineral absorption				GO:0005623///cell+++GO:0005783///endoplasmic reticulum+++GO:0005886///plasma membrane+++GO:0005890///sodium:potassium-exchanging ATPase complex+++GO:0005901///caveola+++GO:0014704///intercalated disc+++GO:0016020///membrane+++GO:0016021///integral component of membrane+++GO:0016323///basolateral plasma membrane+++GO:0016324///apical plasma membrane+++GO:0016328///lateral plasma membrane+++GO:0030315///T-tubule+++GO:0031090///organelle membrane+++GO:0036126///sperm flagellum+++GO:0042383///sarcolemma+++GO:0043209///myelin sheath	GO:0001671///ATPase activator activity+++GO:0005391///sodium:potassium-exchanging ATPase activity+++GO:0005515///protein binding+++GO:0005524///ATP binding+++GO:0008022///protein C-terminus binding+++GO:0008144///drug binding+++GO:0008900///potassium:proton exchanging ATPase activity+++GO:0016887///ATPase activity+++GO:0019829///cation-transporting ATPase activity+++GO:0019901///protein kinase binding+++GO:0030955///potassium ion binding+++GO:0031402///sodium ion binding+++GO:0046982///protein heterodimerization activity+++GO:0051117///ATPase binding	GO:0001666///response to hypoxia+++GO:0001824///blastocyst development+++GO:0006811///ion transport+++GO:0006813///potassium ion transport+++GO:0006814///sodium ion transport+++GO:0006874///cellular calcium ion homeostasis+++GO:0006883///cellular sodium ion homeostasis+++GO:0007155///cell adhesion+++GO:0010155///regulation of proton transport+++GO:0010243///response to organonitrogen compound+++GO:0010248///establishment or maintenance of transmembrane electrochemical gradient+++GO:0010468///regulation of gene expression+++GO:0010882///regulation of cardiac muscle contraction by calcium ion signaling+++GO:0030001///metal ion transport+++GO:0030007///cellular potassium ion homeostasis+++GO:0032496///response to lipopolysaccharide+++GO:0032781///positive regulation of ATPase activity+++GO:0033577///protein glycosylation in endoplasmic reticulum+++GO:0035725///sodium ion transmembrane transport+++GO:0036376///sodium ion export across plasma membrane+++GO:0045851///pH reduction+++GO:0046034///ATP metabolic process+++GO:0050821///protein stabilization+++GO:0055119///relaxation of cardiac muscle+++GO:0060048///cardiac muscle contraction+++GO:0071805///potassium ion transmembrane transport+++GO:0072659///protein localization to plasma membrane+++GO:0086009///membrane repolarization+++GO:0098655///cation transmembrane transport+++GO:1901018///positive regulation of potassium ion transmembrane transporter activity+++GO:1903169///regulation of calcium ion transmembrane transport+++GO:1903278///positive regulation of sodium ion export across plasma membrane+++GO:1903281///positive regulation of calcium:sodium antiporter activity+++GO:1903288///positive regulation of potassium ion import+++GO:1990573///potassium ion import across plasma membrane	Atp1b1
11932	'Atp1b2'	ATPase, Na+/K+ transporting, beta 2 polypeptide	38.77	33.11	153.87	0	10.89	62.92	75.25	24.6033	1.02611	0.915365	04022///cGMP-PKG signaling pathway+++04024///cAMP signaling pathway+++04260///Cardiac muscle contraction+++04261///Adrenergic signaling in cardiomyocytes+++04911///Insulin secretion+++04918///Thyroid hormone synthesis+++04919///Thyroid hormone signaling pathway+++04925///Aldosterone synthesis and secretion+++04960///Aldosterone-regulated sodium reabsorption+++04961///Endocrine and other factor-regulated calcium reabsorption+++04964///Proximal tubule bicarbonate reclamation+++04970///Salivary secretion+++04971///Gastric acid secretion+++04972///Pancreatic secretion+++04973///Carbohydrate digestion and absorption+++04974///Protein digestion and absorption+++04976///Bile secretion+++04978///Mineral absorption				GO:0001917///photoreceptor inner segment+++GO:0005623///cell+++GO:0005737///cytoplasm+++GO:0005886///plasma membrane+++GO:0005890///sodium:potassium-exchanging ATPase complex+++GO:0009897///external side of plasma membrane+++GO:0016020///membrane+++GO:0016021///integral component of membrane+++GO:0016324///apical plasma membrane+++GO:0016328///lateral plasma membrane+++GO:0031253///cell projection membrane+++GO:0044298///cell body membrane+++GO:0071944///cell periphery+++GO:0097449///astrocyte projection+++GO:0097450///astrocyte end-foot+++GO:0098984///neuron to neuron synapse	GO:0001671///ATPase activator activity+++GO:0005391///sodium:potassium-exchanging ATPase activity+++GO:0046982///protein heterodimerization activity+++GO:0051117///ATPase binding	GO:0001895///retina homeostasis+++GO:0006811///ion transport+++GO:0006813///potassium ion transport+++GO:0006814///sodium ion transport+++GO:0006883///cellular sodium ion homeostasis+++GO:0007155///cell adhesion+++GO:0010248///establishment or maintenance of transmembrane electrochemical gradient+++GO:0010976///positive regulation of neuron projection development+++GO:0021670///lateral ventricle development+++GO:0021678///third ventricle development+++GO:0021944///neuronal-glial interaction involved in hindbrain glial-mediated radial cell migration+++GO:0030007///cellular potassium ion homeostasis+++GO:0031589///cell-substrate adhesion+++GO:0032781///positive regulation of ATPase activity+++GO:0036376///sodium ion export across plasma membrane+++GO:0045494///photoreceptor cell maintenance+++GO:0050821///protein stabilization+++GO:0061744///motor behavior+++GO:0086009///membrane repolarization+++GO:0120036///plasma membrane bounded cell projection organization+++GO:1901018///positive regulation of potassium ion transmembrane transporter activity+++GO:1903278///positive regulation of sodium ion export across plasma membrane+++GO:1903288///positive regulation of potassium ion import+++GO:1903976///negative regulation of glial cell migration+++GO:1990573///potassium ion import across plasma membrane	Atp1b2
11933	'Atp1b3'	ATPase, Na+/K+ transporting, beta 3 polypeptide	1.07	18.96	175.79	0.87	107.83	327.87	65.2733	145.523	-2.0076	0.759913	04022///cGMP-PKG signaling pathway+++04024///cAMP signaling pathway+++04260///Cardiac muscle contraction+++04261///Adrenergic signaling in cardiomyocytes+++04911///Insulin secretion+++04918///Thyroid hormone synthesis+++04919///Thyroid hormone signaling pathway+++04925///Aldosterone synthesis and secretion+++04960///Aldosterone-regulated sodium reabsorption+++04961///Endocrine and other factor-regulated calcium reabsorption+++04964///Proximal tubule bicarbonate reclamation+++04970///Salivary secretion+++04971///Gastric acid secretion+++04972///Pancreatic secretion+++04973///Carbohydrate digestion and absorption+++04974///Protein digestion and absorption+++04976///Bile secretion+++04978///Mineral absorption				GO:0005623///cell+++GO:0005737///cytoplasm+++GO:0005886///plasma membrane+++GO:0005890///sodium:potassium-exchanging ATPase complex+++GO:0005901///caveola+++GO:0016020///membrane+++GO:0016021///integral component of membrane+++GO:0036126///sperm flagellum+++GO:0042470///melanosome	GO:0001671///ATPase activator activity+++GO:0005391///sodium:potassium-exchanging ATPase activity+++GO:0005515///protein binding+++GO:0019829///cation-transporting ATPase activity+++GO:0051117///ATPase binding	GO:0006811///ion transport+++GO:0006813///potassium ion transport+++GO:0006814///sodium ion transport+++GO:0006883///cellular sodium ion homeostasis+++GO:0010248///establishment or maintenance of transmembrane electrochemical gradient+++GO:0030001///metal ion transport+++GO:0030007///cellular potassium ion homeostasis+++GO:0032781///positive regulation of ATPase activity+++GO:0035725///sodium ion transmembrane transport+++GO:0036376///sodium ion export across plasma membrane+++GO:0050821///protein stabilization+++GO:0071805///potassium ion transmembrane transport+++GO:0072659///protein localization to plasma membrane+++GO:0086009///membrane repolarization+++GO:1901018///positive regulation of potassium ion transmembrane transporter activity+++GO:1903278///positive regulation of sodium ion export across plasma membrane+++GO:1903288///positive regulation of potassium ion import+++GO:1990573///potassium ion import across plasma membrane	Atp1b3
11936	'Fxyd2'	FXYD domain-containing ion transport regulator 2	0	0.26	0	28.2	0	0	0.0866667	9.4	-7.6515	0.0881744	04022///cGMP-PKG signaling pathway+++04024///cAMP signaling pathway+++04260///Cardiac muscle contraction+++04261///Adrenergic signaling in cardiomyocytes+++04911///Insulin secretion+++04918///Thyroid hormone synthesis+++04919///Thyroid hormone signaling pathway+++04960///Aldosterone-regulated sodium reabsorption+++04961///Endocrine and other factor-regulated calcium reabsorption+++04964///Proximal tubule bicarbonate reclamation+++04970///Salivary secretion+++04972///Pancreatic secretion+++04973///Carbohydrate digestion and absorption+++04974///Protein digestion and absorption+++04976///Bile secretion+++04978///Mineral absorption	H01210///Hypomagnesemia			GO:0005886///plasma membrane+++GO:0005890///sodium:potassium-exchanging ATPase complex+++GO:0016020///membrane+++GO:0016021///integral component of membrane+++GO:0016323///basolateral plasma membrane+++GO:0043231///intracellular membrane-bounded organelle	GO:0017080///sodium channel regulator activity+++GO:0099106///ion channel regulator activity	GO:0006811///ion transport+++GO:0006813///potassium ion transport+++GO:0006814///sodium ion transport+++GO:0008285///negative regulation of cell proliferation+++GO:0015672///monovalent inorganic cation transport+++GO:0043269///regulation of ion transport+++GO:0071475///cellular hyperosmotic salinity response+++GO:1903406///regulation of sodium:potassium-exchanging ATPase activity+++GO:1903407///negative regulation of sodium:potassium-exchanging ATPase activity+++GO:2000649///regulation of sodium ion transmembrane transporter activity	Fxyd2
11937	'Atp2a1'	ATPase, Ca++ transporting, cardiac muscle, fast twitch 1	0	0	2.81	0	0	0	0.936667	0	5.10858	0.418063	04020///Calcium signaling pathway+++04022///cGMP-PKG signaling pathway+++04024///cAMP signaling pathway+++04260///Cardiac muscle contraction+++04261///Adrenergic signaling in cardiomyocytes+++04919///Thyroid hormone signaling pathway+++04972///Pancreatic secretion+++05010///Alzheimer disease+++05410///Hypertrophic cardiomyopathy (HCM)+++05412///Arrhythmogenic right ventricular cardiomyopathy (ARVC)+++05414///Dilated cardiomyopathy (DCM)	H00715///Darier disease+++H00755///Acrokeratosis verruciformis+++H01129///Brody myopathy			GO:0005623///cell+++GO:0005739///mitochondrion+++GO:0005783///endoplasmic reticulum+++GO:0005789///endoplasmic reticulum membrane+++GO:0005793///endoplasmic reticulum-Golgi intermediate compartment+++GO:0016020///membrane+++GO:0016021///integral component of membrane+++GO:0016529///sarcoplasmic reticulum+++GO:0031673///H zone+++GO:0031674///I band+++GO:0033017///sarcoplasmic reticulum membrane+++GO:0043231///intracellular membrane-bounded organelle+++GO:0048471///perinuclear region of cytoplasm	GO:0000166///nucleotide binding+++GO:0005338///nucleotide-sugar transmembrane transporter activity+++GO:0005388///calcium-transporting ATPase activity+++GO:0005509///calcium ion binding+++GO:0005515///protein binding+++GO:0005524///ATP binding+++GO:0008553///proton-exporting ATPase activity, phosphorylative mechanism+++GO:0016887///ATPase activity+++GO:0030899///calcium-dependent ATPase activity+++GO:0042803///protein homodimerization activity+++GO:0046872///metal ion binding	GO:0006811///ion transport+++GO:0006816///calcium ion transport+++GO:0006874///cellular calcium ion homeostasis+++GO:0006937///regulation of muscle contraction+++GO:0006942///regulation of striated muscle contraction+++GO:0008637///apoptotic mitochondrial changes+++GO:0015931///nucleobase-containing compound transport+++GO:0031448///positive regulation of fast-twitch skeletal muscle fiber contraction+++GO:0032470///positive regulation of endoplasmic reticulum calcium ion concentration+++GO:0032471///negative regulation of endoplasmic reticulum calcium ion concentration+++GO:0034976///response to endoplasmic reticulum stress+++GO:0043434///response to peptide hormone+++GO:0045988///negative regulation of striated muscle contraction+++GO:0051561///positive regulation of mitochondrial calcium ion concentration+++GO:0051659///maintenance of mitochondrion location+++GO:0070059///intrinsic apoptotic signaling pathway in response to endoplasmic reticulum stress+++GO:0070296///sarcoplasmic reticulum calcium ion transport+++GO:0070509///calcium ion import+++GO:0070588///calcium ion transmembrane transport+++GO:0090076///relaxation of skeletal muscle+++GO:0106134///positive regulation of cardiac muscle cell contraction+++GO:1901264///carbohydrate derivative transport+++GO:1901896///positive regulation of calcium-transporting ATPase activity+++GO:1902082///positive regulation of calcium ion import into sarcoplasmic reticulum+++GO:1902600///proton transmembrane transport+++GO:1990036///calcium ion import into sarcoplasmic reticulum	Atp2a1
11938	'Atp2a2'	ATPase, Ca++ transporting, cardiac muscle, slow twitch 2	122.83	104.09	153.25	33.28	325.89	106.14	126.723	155.103	-1.15235	0.895252	04020///Calcium signaling pathway+++04022///cGMP-PKG signaling pathway+++04024///cAMP signaling pathway+++04260///Cardiac muscle contraction+++04261///Adrenergic signaling in cardiomyocytes+++04919///Thyroid hormone signaling pathway+++04972///Pancreatic secretion+++05010///Alzheimer disease+++05410///Hypertrophic cardiomyopathy (HCM)+++05412///Arrhythmogenic right ventricular cardiomyopathy (ARVC)+++05414///Dilated cardiomyopathy (DCM)	H00715///Darier disease+++H00755///Acrokeratosis verruciformis+++H01129///Brody myopathy			GO:0005623///cell+++GO:0005783///endoplasmic reticulum+++GO:0005789///endoplasmic reticulum membrane+++GO:0012506///vesicle membrane+++GO:0014704///intercalated disc+++GO:0014801///longitudinal sarcoplasmic reticulum+++GO:0016020///membrane+++GO:0016021///integral component of membrane+++GO:0016529///sarcoplasmic reticulum+++GO:0031234///extrinsic component of cytoplasmic side of plasma membrane+++GO:0032991///protein-containing complex+++GO:0033017///sarcoplasmic reticulum membrane+++GO:0048471///perinuclear region of cytoplasm+++GO:0061831///apical ectoplasmic specialization+++GO:0090534///calcium ion-transporting ATPase complex+++GO:0097470///ribbon synapse+++GO:0120025///plasma membrane bounded cell projection	GO:0000166///nucleotide binding+++GO:0005388///calcium-transporting ATPase activity+++GO:0005509///calcium ion binding+++GO:0005515///protein binding+++GO:0005524///ATP binding+++GO:0008022///protein C-terminus binding+++GO:0008553///proton-exporting ATPase activity, phosphorylative mechanism+++GO:0016887///ATPase activity+++GO:0019899///enzyme binding+++GO:0031775///lutropin-choriogonadotropic hormone receptor binding+++GO:0044325///ion channel binding+++GO:0044548///S100 protein binding+++GO:0046872///metal ion binding+++GO:0086039///calcium-transporting ATPase activity involved in regulation of cardiac muscle cell membrane potential	GO:0002026///regulation of the force of heart contraction+++GO:0003009///skeletal muscle contraction+++GO:0006811///ion transport+++GO:0006816///calcium ion transport+++GO:0006874///cellular calcium ion homeostasis+++GO:0006937///regulation of muscle contraction+++GO:0006984///ER-nucleus signaling pathway+++GO:0006996///organelle organization+++GO:0010882///regulation of cardiac muscle contraction by calcium ion signaling+++GO:0014883///transition between fast and slow fiber+++GO:0014898///cardiac muscle hypertrophy in response to stress+++GO:0032469///endoplasmic reticulum calcium ion homeostasis+++GO:0032470///positive regulation of endoplasmic reticulum calcium ion concentration+++GO:0032496///response to lipopolysaccharide+++GO:0033292///T-tubule organization+++GO:0034599///cellular response to oxidative stress+++GO:0034605///cellular response to heat+++GO:0043434///response to peptide hormone+++GO:0045822///negative regulation of heart contraction+++GO:0055119///relaxation of cardiac muscle+++GO:0070296///sarcoplasmic reticulum calcium ion transport+++GO:0070588///calcium ion transmembrane transport+++GO:0086036///regulation of cardiac muscle cell membrane potential+++GO:0098909///regulation of cardiac muscle cell action potential involved in regulation of contraction+++GO:1900121///negative regulation of receptor binding+++GO:1902600///proton transmembrane transport+++GO:1903233///regulation of calcium ion-dependent exocytosis of neurotransmitter+++GO:1903515///calcium ion transport from cytosol to endoplasmic reticulum+++GO:1990036///calcium ion import into sarcoplasmic reticulum	Atp2a2
11941	'Atp2b2'	ATPase, Ca++ transporting, plasma membrane 2	72.21	32.18	56.02	127.76	74.55	20.03	53.47	74.1133	-1.61843	0.776029	04020///Calcium signaling pathway+++04022///cGMP-PKG signaling pathway+++04024///cAMP signaling pathway+++04261///Adrenergic signaling in cardiomyocytes+++04925///Aldosterone synthesis and secretion+++04961///Endocrine and other factor-regulated calcium reabsorption+++04970///Salivary secretion+++04972///Pancreatic secretion+++04978///Mineral absorption	H01603///Primary aldosteronism			GO:0005623///cell+++GO:0005737///cytoplasm+++GO:0005783///endoplasmic reticulum+++GO:0005886///plasma membrane+++GO:0005929///cilium+++GO:0016020///membrane+++GO:0016021///integral component of membrane+++GO:0016324///apical plasma membrane+++GO:0030054///cell junction+++GO:0030425///dendrite+++GO:0032809///neuronal cell body membrane+++GO:0043025///neuronal cell body+++GO:0043231///intracellular membrane-bounded organelle+++GO:0045121///membrane raft+++GO:0045202///synapse+++GO:0098688///parallel fiber to Purkinje cell synapse+++GO:0098793///presynapse+++GO:0098794///postsynapse+++GO:0098839///postsynaptic density membrane+++GO:0098978///glutamatergic synapse+++GO:0098982///GABA-ergic synapse+++GO:0099055///integral component of postsynaptic membrane+++GO:0099059///integral component of presynaptic active zone membrane+++GO:0099061///integral component of postsynaptic density membrane	GO:0000166///nucleotide binding+++GO:0005388///calcium-transporting ATPase activity+++GO:0005509///calcium ion binding+++GO:0005516///calmodulin binding+++GO:0005524///ATP binding+++GO:0008022///protein C-terminus binding+++GO:0019829///cation-transporting ATPase activity+++GO:0030165///PDZ domain binding+++GO:0030899///calcium-dependent ATPase activity+++GO:0035254///glutamate receptor binding+++GO:0046872///metal ion binding+++GO:1905056///calcium-transporting ATPase activity involved in regulation of presynaptic cytosolic calcium ion concentration+++GO:1905059///calcium-transporting ATPase activity involved in regulation of postsynaptic cytosolic calcium ion concentration	GO:0000902///cell morphogenesis+++GO:0006811///ion transport+++GO:0006816///calcium ion transport+++GO:0006874///cellular calcium ion homeostasis+++GO:0006996///organelle organization+++GO:0007595///lactation+++GO:0007605///sensory perception of sound+++GO:0007626///locomotory behavior+++GO:0008361///regulation of cell size+++GO:0021549///cerebellum development+++GO:0021692///cerebellar Purkinje cell layer morphogenesis+++GO:0021702///cerebellar Purkinje cell differentiation+++GO:0021707///cerebellar granule cell differentiation+++GO:0030182///neuron differentiation+++GO:0040011///locomotion+++GO:0042428///serotonin metabolic process+++GO:0042472///inner ear morphogenesis+++GO:0045299///otolith mineralization+++GO:0046068///cGMP metabolic process+++GO:0048167///regulation of synaptic plasticity+++GO:0048839///inner ear development+++GO:0050808///synapse organization+++GO:0050885///neuromuscular process controlling balance+++GO:0050910///detection of mechanical stimulus involved in sensory perception of sound+++GO:0051480///regulation of cytosolic calcium ion concentration+++GO:0051928///positive regulation of calcium ion transport+++GO:0060088///auditory receptor cell stereocilium organization+++GO:0060113///inner ear receptor cell differentiation+++GO:0070588///calcium ion transmembrane transport+++GO:0090102///cochlea development+++GO:0099509///regulation of presynaptic cytosolic calcium ion concentration+++GO:0099566///regulation of postsynaptic cytosolic calcium ion concentration
11946	'Atp5a1'	ATP synthase, H+ transporting, mitochondrial F1 complex, alpha subunit 1	728.08	929.38	400.51	496.95	197.19	880.09	685.99	524.743	-0.194109	0.991332	00190///Oxidative phosphorylation+++04714///Thermogenesis+++05010///Alzheimer disease+++05012///Parkinson disease+++05016///Huntington disease	H00891///Combined oxidative phosphorylation deficiency+++H01369///ATP synthase deficiency	M00158///F-type ATPase, eukaryotes		GO:0000275///mitochondrial proton-transporting ATP synthase complex, catalytic core F(1)+++GO:0005634///nucleus+++GO:0005739///mitochondrion+++GO:0005743///mitochondrial inner membrane+++GO:0005753///mitochondrial proton-transporting ATP synthase complex+++GO:0005886///plasma membrane+++GO:0008180///COP9 signalosome+++GO:0009986///cell surface+++GO:0016020///membrane+++GO:0043209///myelin sheath+++GO:0045121///membrane raft+++GO:0045259///proton-transporting ATP synthase complex+++GO:0045261///proton-transporting ATP synthase complex, catalytic core F(1)	GO:0000166///nucleotide binding+++GO:0002020///protease binding+++GO:0005515///protein binding+++GO:0005524///ATP binding+++GO:0016887///ATPase activity+++GO:0032559///adenyl ribonucleotide binding+++GO:0042288///MHC class I protein binding+++GO:0043531///ADP binding+++GO:0043532///angiostatin binding+++GO:0046933///proton-transporting ATP synthase activity, rotational mechanism	GO:0001937///negative regulation of endothelial cell proliferation+++GO:0006629///lipid metabolic process+++GO:0006754///ATP biosynthetic process+++GO:0006811///ion transport+++GO:0009790///embryo development+++GO:0015986///ATP synthesis coupled proton transport+++GO:0042776///mitochondrial ATP synthesis coupled proton transport+++GO:0043536///positive regulation of blood vessel endothelial cell migration+++GO:0046034///ATP metabolic process+++GO:1902600///proton transmembrane transport	Atp5a1
11947	'Atp5b'	ATP synthase, H+ transporting mitochondrial F1 complex, beta subunit	471.4	699.73	1409.72	993.21	286.54	1750.36	860.283	1010.04	-1.09333	0.902385	00190///Oxidative phosphorylation+++04714///Thermogenesis+++05010///Alzheimer disease+++05012///Parkinson disease+++05016///Huntington disease		M00158///F-type ATPase, eukaryotes		GO:0000275///mitochondrial proton-transporting ATP synthase complex, catalytic core F(1)+++GO:0005623///cell+++GO:0005739///mitochondrion+++GO:0005743///mitochondrial inner membrane+++GO:0005753///mitochondrial proton-transporting ATP synthase complex+++GO:0005886///plasma membrane+++GO:0009986///cell surface+++GO:0016020///membrane+++GO:0031966///mitochondrial membrane+++GO:0042645///mitochondrial nucleoid+++GO:0043209///myelin sheath+++GO:0045121///membrane raft+++GO:0045259///proton-transporting ATP synthase complex+++GO:0045261///proton-transporting ATP synthase complex, catalytic core F(1)	GO:0000166///nucleotide binding+++GO:0005509///calcium ion binding+++GO:0005515///protein binding+++GO:0005524///ATP binding+++GO:0016887///ATPase activity+++GO:0030228///lipoprotein particle receptor activity+++GO:0042288///MHC class I protein binding+++GO:0043531///ADP binding+++GO:0043532///angiostatin binding+++GO:0046933///proton-transporting ATP synthase activity, rotational mechanism+++GO:0046961///proton-transporting ATPase activity, rotational mechanism	GO:0001525///angiogenesis+++GO:0006629///lipid metabolic process+++GO:0006754///ATP biosynthetic process+++GO:0006811///ion transport+++GO:0006898///receptor-mediated endocytosis+++GO:0006933///negative regulation of cell adhesion involved in substrate-bound cell migration+++GO:0015986///ATP synthesis coupled proton transport+++GO:0042776///mitochondrial ATP synthesis coupled proton transport+++GO:0043536///positive regulation of blood vessel endothelial cell migration+++GO:0046034///ATP metabolic process+++GO:0051453///regulation of intracellular pH+++GO:0098761///cellular response to interleukin-7+++GO:1902600///proton transmembrane transport	Atp5b
11949	'Atp5c1'	ATP synthase, H+ transporting, mitochondrial F1 complex, gamma polypeptide 1	483.68	801.99	384.98	1115.28	31.24	778.74	556.883	641.753	-1.18705	0.905141	00190///Oxidative phosphorylation+++04714///Thermogenesis+++05010///Alzheimer disease+++05012///Parkinson disease+++05016///Huntington disease		M00158///F-type ATPase, eukaryotes		GO:0000275///mitochondrial proton-transporting ATP synthase complex, catalytic core F(1)+++GO:0005739///mitochondrion+++GO:0005743///mitochondrial inner membrane+++GO:0005753///mitochondrial proton-transporting ATP synthase complex+++GO:0016020///membrane+++GO:0043209///myelin sheath+++GO:0045261///proton-transporting ATP synthase complex, catalytic core F(1)	GO:0016887///ATPase activity+++GO:0046933///proton-transporting ATP synthase activity, rotational mechanism	GO:0006754///ATP biosynthetic process+++GO:0006811///ion transport+++GO:0015986///ATP synthesis coupled proton transport+++GO:0042776///mitochondrial ATP synthesis coupled proton transport+++GO:0046034///ATP metabolic process	Atp5c1
11950	'Atp5pb'	ATP synthase peripheral stalk-membrane subunit b	409.14	524.95	352.76	865.43	713.48	1101.68	428.95	893.53	-1.79594	0.684706	00190///Oxidative phosphorylation+++04714///Thermogenesis+++05010///Alzheimer disease+++05012///Parkinson disease+++05016///Huntington disease		M00158///F-type ATPase, eukaryotes		GO:0000276///mitochondrial proton-transporting ATP synthase complex, coupling factor F(o)+++GO:0005654///nucleoplasm+++GO:0005739///mitochondrion+++GO:0005743///mitochondrial inner membrane+++GO:0005753///mitochondrial proton-transporting ATP synthase complex+++GO:0016020///membrane+++GO:0016021///integral component of membrane+++GO:0043209///myelin sheath+++GO:0045263///proton-transporting ATP synthase complex, coupling factor F(o)	GO:0015078///proton transmembrane transporter activity+++GO:0016887///ATPase activity+++GO:0044877///protein-containing complex binding+++GO:0046933///proton-transporting ATP synthase activity, rotational mechanism	GO:0006811///ion transport+++GO:0015986///ATP synthesis coupled proton transport+++GO:0042776///mitochondrial ATP synthesis coupled proton transport	Atp5pb
11951	'Atp5g1'	ATP synthase, H+ transporting, mitochondrial F0 complex, subunit C1 (subunit 9)	1140.09	2111.06	896.19	471.15	812.05	1351.85	1382.45	878.35	0.163755	0.991332	00190///Oxidative phosphorylation+++04714///Thermogenesis+++05010///Alzheimer disease+++05012///Parkinson disease+++05016///Huntington disease		M00158///F-type ATPase, eukaryotes		GO:0000276///mitochondrial proton-transporting ATP synthase complex, coupling factor F(o)+++GO:0005739///mitochondrion+++GO:0005743///mitochondrial inner membrane+++GO:0005753///mitochondrial proton-transporting ATP synthase complex+++GO:0016020///membrane+++GO:0016021///integral component of membrane+++GO:0031966///mitochondrial membrane+++GO:0033177///proton-transporting two-sector ATPase complex, proton-transporting domain+++GO:0034703///cation channel complex+++GO:0043025///neuronal cell body+++GO:0045263///proton-transporting ATP synthase complex, coupling factor F(o)+++GO:0150034///distal axon	GO:0008289///lipid binding+++GO:0015078///proton transmembrane transporter activity+++GO:0022834///ligand-gated channel activity+++GO:0046933///proton-transporting ATP synthase activity, rotational mechanism	GO:0006754///ATP biosynthetic process+++GO:0006811///ion transport+++GO:0010917///negative regulation of mitochondrial membrane potential+++GO:0015986///ATP synthesis coupled proton transport+++GO:0045773///positive regulation of axon extension+++GO:0046034///ATP metabolic process+++GO:0046931///pore complex assembly+++GO:1901216///positive regulation of neuron death+++GO:1902600///proton transmembrane transport+++GO:1903427///negative regulation of reactive oxygen species biosynthetic process+++GO:1905232///cellular response to L-glutamate
11957	'Atp5j'	ATP synthase, H+ transporting, mitochondrial F0 complex, subunit F	3000.48	1630.12	778.13	301.7	923.98	1459.26	1802.91	894.98	0.575666	0.960906	00190///Oxidative phosphorylation+++04714///Thermogenesis+++05010///Alzheimer disease+++05012///Parkinson disease+++05016///Huntington disease		M00158///F-type ATPase, eukaryotes		GO:0000276///mitochondrial proton-transporting ATP synthase complex, coupling factor F(o)+++GO:0005615///extracellular space+++GO:0005739///mitochondrion+++GO:0005743///mitochondrial inner membrane+++GO:0005753///mitochondrial proton-transporting ATP synthase complex+++GO:0009986///cell surface+++GO:0016020///membrane+++GO:0045263///proton-transporting ATP synthase complex, coupling factor F(o)	GO:0015078///proton transmembrane transporter activity+++GO:0016887///ATPase activity+++GO:0044877///protein-containing complex binding+++GO:0046933///proton-transporting ATP synthase activity, rotational mechanism	GO:0006811///ion transport+++GO:0010460///positive regulation of heart rate+++GO:0014850///response to muscle activity+++GO:0015986///ATP synthesis coupled proton transport+++GO:0032307///negative regulation of prostaglandin secretion+++GO:0042776///mitochondrial ATP synthesis coupled proton transport+++GO:0045777///positive regulation of blood pressure+++GO:0046034///ATP metabolic process+++GO:1900139///negative regulation of arachidonic acid secretion	Atp5j
11958	'Atp5k'	ATP synthase, H+ transporting, mitochondrial F1F0 complex, subunit E	355.52	614.84	207.79	80.5	302.19	450.49	392.717	277.727	0.211359	0.991332	00190///Oxidative phosphorylation+++04714///Thermogenesis		M00158///F-type ATPase, eukaryotes		GO:0000276///mitochondrial proton-transporting ATP synthase complex, coupling factor F(o)+++GO:0005739///mitochondrion+++GO:0005743///mitochondrial inner membrane+++GO:0005753///mitochondrial proton-transporting ATP synthase complex+++GO:0016020///membrane+++GO:0045263///proton-transporting ATP synthase complex, coupling factor F(o)	GO:0015078///proton transmembrane transporter activity+++GO:0044877///protein-containing complex binding+++GO:0046933///proton-transporting ATP synthase activity, rotational mechanism	GO:0006754///ATP biosynthetic process+++GO:0006811///ion transport+++GO:0015986///ATP synthesis coupled proton transport+++GO:0042776///mitochondrial ATP synthesis coupled proton transport+++GO:0046034///ATP metabolic process
11964	'Atp6v1a'	ATPase, H+ transporting, lysosomal V1 subunit A	284.2	191.77	241.46	409.6	276.23	282.93	239.143	322.92	-1.40035	0.819982	00190///Oxidative phosphorylation+++04145///Phagosome+++04150///mTOR signaling pathway+++04721///Synaptic vesicle cycle+++04966///Collecting duct acid secretion+++05110///Vibrio cholerae infection+++05120///Epithelial cell signaling in Helicobacter pylori infection+++05165///Human papillomavirus infection+++05323///Rheumatoid arthritis	H02150///Infantile or early childhood epileptic encephalopathy	M00160///V-type ATPase, eukaryotes		GO:0005623///cell+++GO:0005737///cytoplasm+++GO:0005739///mitochondrion+++GO:0005774///vacuolar membrane+++GO:0005829///cytosol+++GO:0005886///plasma membrane+++GO:0005902///microvillus+++GO:0016324///apical plasma membrane+++GO:0033180///proton-transporting V-type ATPase, V1 domain+++GO:0043209///myelin sheath	GO:0000166///nucleotide binding+++GO:0005524///ATP binding+++GO:0046961///proton-transporting ATPase activity, rotational mechanism	GO:0006811///ion transport+++GO:0006879///cellular iron ion homeostasis+++GO:0036295///cellular response to increased oxygen levels+++GO:0046034///ATP metabolic process+++GO:1902600///proton transmembrane transport	Atp6v1a
11966	'Atp6v1b2'	ATPase, H+ transporting, lysosomal V1 subunit B2	489.4	1081.79	1201.54	780.69	13.1	1612.52	924.243	802.103	-0.462419	0.977357	00190///Oxidative phosphorylation+++04145///Phagosome+++04150///mTOR signaling pathway+++04721///Synaptic vesicle cycle+++04966///Collecting duct acid secretion+++05110///Vibrio cholerae infection+++05120///Epithelial cell signaling in Helicobacter pylori infection+++05165///Human papillomavirus infection+++05323///Rheumatoid arthritis	H00428///Distal renal tubular acidosis (RTA type 1)+++H01573///Zimmermann-Laband syndrome+++H02219///DDOD syndrome+++H02310///Renal tubular acidosis	M00160///V-type ATPase, eukaryotes		GO:0001726///ruffle+++GO:0005737///cytoplasm+++GO:0005829///cytosol+++GO:0005886///plasma membrane+++GO:0005902///microvillus+++GO:0012505///endomembrane system+++GO:0016020///membrane+++GO:0016021///integral component of membrane+++GO:0016324///apical plasma membrane+++GO:0033180///proton-transporting V-type ATPase, V1 domain+++GO:0042470///melanosome+++GO:0043209///myelin sheath+++GO:0043231///intracellular membrane-bounded organelle	GO:0005524///ATP binding+++GO:0016787///hydrolase activity	GO:0006811///ion transport+++GO:0046034///ATP metabolic process+++GO:1902600///proton transmembrane transport	Atp6v1b2
11972	'Atp6v0d1'	ATPase, H+ transporting, lysosomal V0 subunit D1	42.91	434.38	505.59	1.68	469.58	472.75	327.627	314.67	-0.53345	0.971681	00190///Oxidative phosphorylation+++04142///Lysosome+++04145///Phagosome+++04721///Synaptic vesicle cycle+++04966///Collecting duct acid secretion+++05110///Vibrio cholerae infection+++05120///Epithelial cell signaling in Helicobacter pylori infection+++05152///Tuberculosis+++05165///Human papillomavirus infection+++05203///Viral carcinogenesis+++05323///Rheumatoid arthritis		M00160///V-type ATPase, eukaryotes		GO:0005623///cell+++GO:0005765///lysosomal membrane+++GO:0005769///early endosome+++GO:0005813///centrosome+++GO:0008021///synaptic vesicle+++GO:0016020///membrane+++GO:0016324///apical plasma membrane+++GO:0016471///vacuolar proton-transporting V-type ATPase complex+++GO:0032991///protein-containing complex+++GO:0033179///proton-transporting V-type ATPase, V0 domain+++GO:0033181///plasma membrane proton-transporting V-type ATPase complex+++GO:0043005///neuron projection+++GO:0043679///axon terminus	GO:0005515///protein binding+++GO:0008553///proton-exporting ATPase activity, phosphorylative mechanism+++GO:0015078///proton transmembrane transporter activity+++GO:0044877///protein-containing complex binding+++GO:0046961///proton-transporting ATPase activity, rotational mechanism	GO:0006811///ion transport+++GO:0006879///cellular iron ion homeostasis+++GO:0007034///vacuolar transport+++GO:0007035///vacuolar acidification+++GO:0007420///brain development+++GO:0030030///cell projection organization+++GO:0036295///cellular response to increased oxygen levels+++GO:0060271///cilium assembly+++GO:1902600///proton transmembrane transport
11973	'Atp6v1e1'	ATPase, H+ transporting, lysosomal V1 subunit E1	444.95	1300.11	814.42	400.08	1067.28	1858.86	853.16	1108.74	-0.861611	0.905141	00190///Oxidative phosphorylation+++04145///Phagosome+++04150///mTOR signaling pathway+++04721///Synaptic vesicle cycle+++04966///Collecting duct acid secretion+++05110///Vibrio cholerae infection+++05120///Epithelial cell signaling in Helicobacter pylori infection+++05165///Human papillomavirus infection+++05323///Rheumatoid arthritis	H00557///Cutis laxa	M00160///V-type ATPase, eukaryotes		GO:0005737///cytoplasm+++GO:0005739///mitochondrion+++GO:0005768///endosome+++GO:0005829///cytosol+++GO:0005902///microvillus+++GO:0016324///apical plasma membrane+++GO:0033178///proton-transporting two-sector ATPase complex, catalytic domain	GO:0005515///protein binding+++GO:0008553///proton-exporting ATPase activity, phosphorylative mechanism+++GO:0016787///hydrolase activity+++GO:0046961///proton-transporting ATPase activity, rotational mechanism+++GO:0051117///ATPase binding	GO:0006811///ion transport+++GO:1902600///proton transmembrane transport	Atp6v1e1
11974	'Atp6v0e'	ATPase, H+ transporting, lysosomal V0 subunit E	669.63	461.55	110.11	630.04	13.64	9.23	413.763	217.637	-0.242058	0.991332	00190///Oxidative phosphorylation+++04145///Phagosome+++04721///Synaptic vesicle cycle+++04966///Collecting duct acid secretion+++05110///Vibrio cholerae infection+++05120///Epithelial cell signaling in Helicobacter pylori infection+++05165///Human papillomavirus infection+++05323///Rheumatoid arthritis		M00160///V-type ATPase, eukaryotes		GO:0016020///membrane+++GO:0016021///integral component of membrane+++GO:0033179///proton-transporting V-type ATPase, V0 domain	GO:0015078///proton transmembrane transporter activity+++GO:0016787///hydrolase activity+++GO:0046961///proton-transporting ATPase activity, rotational mechanism	GO:0006811///ion transport+++GO:0055085///transmembrane transport+++GO:1902600///proton transmembrane transport	Atp6v0e
11975	'Atp6v0a1'	ATPase, H+ transporting, lysosomal V0 subunit A1	106.02	124.07	348.02	95.82	137.62	137.05	192.703	123.497	-0.364582	0.981561	00190///Oxidative phosphorylation+++04142///Lysosome+++04145///Phagosome+++04721///Synaptic vesicle cycle+++04966///Collecting duct acid secretion+++05110///Vibrio cholerae infection+++05120///Epithelial cell signaling in Helicobacter pylori infection+++05152///Tuberculosis+++05165///Human papillomavirus infection+++05323///Rheumatoid arthritis	H00428///Distal renal tubular acidosis (RTA type 1)+++H00436///Osteopetrosis+++H00557///Cutis laxa+++H02310///Renal tubular acidosis	M00160///V-type ATPase, eukaryotes		GO:0000220///vacuolar proton-transporting V-type ATPase, V0 domain+++GO:0005623///cell+++GO:0005737///cytoplasm+++GO:0005794///Golgi apparatus+++GO:0005829///cytosol+++GO:0005886///plasma membrane+++GO:0008021///synaptic vesicle+++GO:0016020///membrane+++GO:0016021///integral component of membrane+++GO:0016471///vacuolar proton-transporting V-type ATPase complex+++GO:0016607///nuclear speck+++GO:0030285///integral component of synaptic vesicle membrane+++GO:0030659///cytoplasmic vesicle membrane+++GO:0031410///cytoplasmic vesicle+++GO:0033179///proton-transporting V-type ATPase, V0 domain+++GO:0042470///melanosome+++GO:0043229///intracellular organelle+++GO:0043231///intracellular membrane-bounded organelle+++GO:0048471///perinuclear region of cytoplasm	GO:0005515///protein binding+++GO:0015078///proton transmembrane transporter activity+++GO:0046961///proton-transporting ATPase activity, rotational mechanism+++GO:0051117///ATPase binding	GO:0006811///ion transport+++GO:0007035///vacuolar acidification+++GO:0016241///regulation of macroautophagy+++GO:1901998///toxin transport+++GO:1902600///proton transmembrane transport
11977	'Atp7a'	ATPase, Cu++ transporting, alpha polypeptide	0.07	0.01	7.96	0.03	0.04	0.24	2.68	0.103333	3.63114	0.348034	01524///Platinum drug resistance	H00209///Menkes syndrome+++H00210///Wilson disease+++H00455///Spinal muscular atrophy+++H00856///Distal hereditary motor neuropathies+++H01859///Occipital horn syndrome			GO:0005623///cell+++GO:0005634///nucleus+++GO:0005770///late endosome+++GO:0005783///endoplasmic reticulum+++GO:0005794///Golgi apparatus+++GO:0005802///trans-Golgi network+++GO:0005829///cytosol+++GO:0005886///plasma membrane+++GO:0005902///microvillus+++GO:0016020///membrane+++GO:0016021///integral component of membrane+++GO:0016323///basolateral plasma membrane+++GO:0016324///apical plasma membrane+++GO:0030140///trans-Golgi network transport vesicle+++GO:0030141///secretory granule+++GO:0031252///cell leading edge+++GO:0031410///cytoplasmic vesicle+++GO:0031526///brush border membrane+++GO:0043005///neuron projection+++GO:0043025///neuronal cell body+++GO:0043204///perikaryon+++GO:0045121///membrane raft+++GO:0048471///perinuclear region of cytoplasm	GO:0000166///nucleotide binding+++GO:0005375///copper ion transmembrane transporter activity+++GO:0005507///copper ion binding+++GO:0005515///protein binding+++GO:0005524///ATP binding+++GO:0016532///superoxide dismutase copper chaperone activity+++GO:0019829///cation-transporting ATPase activity+++GO:0032767///copper-dependent protein binding+++GO:0043682///copper-transporting ATPase activity+++GO:0046872///metal ion binding+++GO:0048365///Rac GTPase binding+++GO:0051087///chaperone binding+++GO:1903136///cuprous ion binding	GO:0001568///blood vessel development+++GO:0001701///in utero embryonic development+++GO:0001836///release of cytochrome c from mitochondria+++GO:0001889///liver development+++GO:0001974///blood vessel remodeling+++GO:0002082///regulation of oxidative phosphorylation+++GO:0006568///tryptophan metabolic process+++GO:0006570///tyrosine metabolic process+++GO:0006584///catecholamine metabolic process+++GO:0006811///ion transport+++GO:0006812///cation transport+++GO:0006825///copper ion transport+++GO:0006878///cellular copper ion homeostasis+++GO:0007005///mitochondrion organization+++GO:0007595///lactation+++GO:0007626///locomotory behavior+++GO:0010041///response to iron(III) ion+++GO:0010042///response to manganese ion+++GO:0010043///response to zinc ion+++GO:0010273///detoxification of copper ion+++GO:0010468///regulation of gene expression+++GO:0010592///positive regulation of lamellipodium assembly+++GO:0015677///copper ion import+++GO:0018205///peptidyl-lysine modification+++GO:0019430///removal of superoxide radicals+++GO:0021702///cerebellar Purkinje cell differentiation+++GO:0021860///pyramidal neuron development+++GO:0021954///central nervous system neuron development+++GO:0030001///metal ion transport+++GO:0030198///extracellular matrix organization+++GO:0030199///collagen fibril organization+++GO:0031069///hair follicle morphogenesis+++GO:0034760///negative regulation of iron ion transmembrane transport+++GO:0035137///hindlimb morphogenesis+++GO:0036120///cellular response to platelet-derived growth factor stimulus+++GO:0042093///T-helper cell differentiation+++GO:0042414///epinephrine metabolic process+++GO:0042415///norepinephrine metabolic process+++GO:0042417///dopamine metabolic process+++GO:0042421///norepinephrine biosynthetic process+++GO:0042428///serotonin metabolic process+++GO:0043085///positive regulation of catalytic activity+++GO:0043473///pigmentation+++GO:0043524///negative regulation of neuron apoptotic process+++GO:0043588///skin development+++GO:0045793///positive regulation of cell size+++GO:0045914///negative regulation of catecholamine metabolic process+++GO:0046034///ATP metabolic process+++GO:0046688///response to copper ion+++GO:0048251///elastic fiber assembly+++GO:0048286///lung alveolus development+++GO:0048812///neuron projection morphogenesis+++GO:0048813///dendrite morphogenesis+++GO:0050679///positive regulation of epithelial cell proliferation+++GO:0051216///cartilage development+++GO:0051353///positive regulation of oxidoreductase activity+++GO:0051542///elastin biosynthetic process+++GO:0060003///copper ion export+++GO:0071230///cellular response to amino acid stimulus+++GO:0071236///cellular response to antibiotic+++GO:0071276///cellular response to cadmium ion+++GO:0071279///cellular response to cobalt ion+++GO:0071280///cellular response to copper ion+++GO:0071281///cellular response to iron ion+++GO:0071284///cellular response to lead ion+++GO:0071456///cellular response to hypoxia+++GO:1901671///positive regulation of superoxide dismutase activity+++GO:1903036///positive regulation of response to wounding+++GO:1904754///positive regulation of vascular associated smooth muscle cell migration+++GO:1904959///regulation of cytochrome-c oxidase activity+++GO:1904960///positive regulation of cytochrome-c oxidase activity	Atp7a
11979	'Atp7b'	ATPase, Cu++ transporting, beta polypeptide	3.44	28.43	0	0.02	0.03	0	10.6233	0.0166667	8.51515	0.0165471	01524///Platinum drug resistance	H00209///Menkes syndrome+++H00210///Wilson disease+++H00455///Spinal muscular atrophy+++H00856///Distal hereditary motor neuropathies+++H01859///Occipital horn syndrome			GO:0005623///cell+++GO:0005634///nucleus+++GO:0005768///endosome+++GO:0005770///late endosome+++GO:0005783///endoplasmic reticulum+++GO:0005794///Golgi apparatus+++GO:0005802///trans-Golgi network+++GO:0005829///cytosol+++GO:0005886///plasma membrane+++GO:0005902///microvillus+++GO:0005923///bicellular tight junction+++GO:0016020///membrane+++GO:0016021///integral component of membrane+++GO:0016323///basolateral plasma membrane+++GO:0016324///apical plasma membrane+++GO:0030140///trans-Golgi network transport vesicle+++GO:0030141///secretory granule+++GO:0031252///cell leading edge+++GO:0031410///cytoplasmic vesicle+++GO:0031526///brush border membrane+++GO:0032588///trans-Golgi network membrane+++GO:0043005///neuron projection+++GO:0043025///neuronal cell body+++GO:0043204///perikaryon+++GO:0045121///membrane raft+++GO:0045177///apical part of cell+++GO:0048471///perinuclear region of cytoplasm+++GO:0070160///tight junction	GO:0000166///nucleotide binding+++GO:0005375///copper ion transmembrane transporter activity+++GO:0005507///copper ion binding+++GO:0005515///protein binding+++GO:0005524///ATP binding+++GO:0008270///zinc ion binding+++GO:0016532///superoxide dismutase copper chaperone activity+++GO:0019829///cation-transporting ATPase activity+++GO:0032767///copper-dependent protein binding+++GO:0043682///copper-transporting ATPase activity+++GO:0046872///metal ion binding+++GO:0048365///Rac GTPase binding+++GO:0051087///chaperone binding+++GO:1903136///cuprous ion binding	GO:0001568///blood vessel development+++GO:0001701///in utero embryonic development+++GO:0001836///release of cytochrome c from mitochondria+++GO:0001889///liver development+++GO:0001974///blood vessel remodeling+++GO:0002082///regulation of oxidative phosphorylation+++GO:0006568///tryptophan metabolic process+++GO:0006570///tyrosine metabolic process+++GO:0006584///catecholamine metabolic process+++GO:0006811///ion transport+++GO:0006812///cation transport+++GO:0006825///copper ion transport+++GO:0006878///cellular copper ion homeostasis+++GO:0006882///cellular zinc ion homeostasis+++GO:0007005///mitochondrion organization+++GO:0007595///lactation+++GO:0007626///locomotory behavior+++GO:0010041///response to iron(III) ion+++GO:0010042///response to manganese ion+++GO:0010043///response to zinc ion+++GO:0010273///detoxification of copper ion+++GO:0010288///response to lead ion+++GO:0010468///regulation of gene expression+++GO:0010592///positive regulation of lamellipodium assembly+++GO:0015677///copper ion import+++GO:0015680///protein maturation by copper ion transfer+++GO:0018205///peptidyl-lysine modification+++GO:0019430///removal of superoxide radicals+++GO:0021702///cerebellar Purkinje cell differentiation+++GO:0021860///pyramidal neuron development+++GO:0021954///central nervous system neuron development+++GO:0030001///metal ion transport+++GO:0030198///extracellular matrix organization+++GO:0030199///collagen fibril organization+++GO:0031069///hair follicle morphogenesis+++GO:0034760///negative regulation of iron ion transmembrane transport+++GO:0036120///cellular response to platelet-derived growth factor stimulus+++GO:0042093///T-helper cell differentiation+++GO:0042414///epinephrine metabolic process+++GO:0042415///norepinephrine metabolic process+++GO:0042417///dopamine metabolic process+++GO:0042421///norepinephrine biosynthetic process+++GO:0042428///serotonin metabolic process+++GO:0043085///positive regulation of catalytic activity+++GO:0043473///pigmentation+++GO:0043524///negative regulation of neuron apoptotic process+++GO:0043588///skin development+++GO:0045793///positive regulation of cell size+++GO:0045914///negative regulation of catecholamine metabolic process+++GO:0046034///ATP metabolic process+++GO:0046688///response to copper ion+++GO:0048251///elastic fiber assembly+++GO:0048286///lung alveolus development+++GO:0048812///neuron projection morphogenesis+++GO:0048813///dendrite morphogenesis+++GO:0050679///positive regulation of epithelial cell proliferation+++GO:0051208///sequestering of calcium ion+++GO:0051216///cartilage development+++GO:0051353///positive regulation of oxidoreductase activity+++GO:0051542///elastin biosynthetic process+++GO:0060003///copper ion export+++GO:0071230///cellular response to amino acid stimulus+++GO:0071236///cellular response to antibiotic+++GO:0071276///cellular response to cadmium ion+++GO:0071279///cellular response to cobalt ion+++GO:0071280///cellular response to copper ion+++GO:0071281///cellular response to iron ion+++GO:0071284///cellular response to lead ion+++GO:0071287///cellular response to manganese ion+++GO:0071456///cellular response to hypoxia+++GO:0072511///divalent inorganic cation transport+++GO:0098655///cation transmembrane transport+++GO:1901671///positive regulation of superoxide dismutase activity+++GO:1903036///positive regulation of response to wounding+++GO:1904754///positive regulation of vascular associated smooth muscle cell migration+++GO:1904959///regulation of cytochrome-c oxidase activity+++GO:1904960///positive regulation of cytochrome-c oxidase activity
11980	'Atp8a1'	ATPase, aminophospholipid transporter (APLT), class I, type 8A, member 1	0.51	13.24	19.25	0.62	59.78	52.43	11	37.61	-2.36148	0.618509		H01204///Cerebellar ataxia, mental retardation (MR), and dysequilibrium syndrome (CAMRQ)			GO:0005783///endoplasmic reticulum+++GO:0005794///Golgi apparatus+++GO:0005802///trans-Golgi network+++GO:0005886///plasma membrane+++GO:0016020///membrane+++GO:0016021///integral component of membrane+++GO:0030285///integral component of synaptic vesicle membrane+++GO:0031410///cytoplasmic vesicle+++GO:0042584///chromaffin granule membrane+++GO:0043231///intracellular membrane-bounded organelle	GO:0000166///nucleotide binding+++GO:0000287///magnesium ion binding+++GO:0005515///protein binding+++GO:0005524///ATP binding+++GO:0016787///hydrolase activity+++GO:0016887///ATPase activity+++GO:0022857///transmembrane transporter activity+++GO:0046872///metal ion binding	GO:0006869///lipid transport+++GO:0007612///learning+++GO:0015914///phospholipid transport+++GO:0030335///positive regulation of cell migration+++GO:0034204///lipid translocation+++GO:0045332///phospholipid translocation+++GO:0055085///transmembrane transport+++GO:0061092///positive regulation of phospholipid translocation	Atp8a1
11981	'Atp9a'	ATPase, class II, type 9A	266.21	114.99	219.38	300.61	739.49	293.19	200.193	444.43	-2.23363	0.531567		H00624///Progressive familial intrahepatic cholestasis+++H02192///Benign recurrent intrahepatic cholestasis+++H02193///Intrahepatic cholestasis of pregnancy			GO:0005768///endosome+++GO:0005769///early endosome+++GO:0005794///Golgi apparatus+++GO:0005802///trans-Golgi network+++GO:0005886///plasma membrane+++GO:0016020///membrane+++GO:0016021///integral component of membrane+++GO:0031901///early endosome membrane+++GO:0048471///perinuclear region of cytoplasm+++GO:0055037///recycling endosome	GO:0000166///nucleotide binding+++GO:0000287///magnesium ion binding+++GO:0005524///ATP binding+++GO:0046872///metal ion binding	GO:0006890///retrograde vesicle-mediated transport, Golgi to ER+++GO:0006897///endocytosis+++GO:0015914///phospholipid transport+++GO:0034204///lipid translocation+++GO:0045332///phospholipid translocation	Atp9a
11982	'Atp10a'	ATPase, class V, type 10A	0.04	0.06	0	0	0	0	0.0333333	0	1.85683	0.920799		H00624///Progressive familial intrahepatic cholestasis+++H02192///Benign recurrent intrahepatic cholestasis+++H02193///Intrahepatic cholestasis of pregnancy			GO:0005783///endoplasmic reticulum+++GO:0005789///endoplasmic reticulum membrane+++GO:0005886///plasma membrane+++GO:0016020///membrane+++GO:0016021///integral component of membrane	GO:0000166///nucleotide binding+++GO:0000287///magnesium ion binding+++GO:0005524///ATP binding+++GO:0046872///metal ion binding	GO:0006869///lipid transport+++GO:0015914///phospholipid transport+++GO:0034204///lipid translocation+++GO:0045332///phospholipid translocation
11983	'Atpif1'	ATPase inhibitory factor 1	1207.02	1387.36	414.9	269.32	349.2	1000.68	1003.09	539.733	0.494183	0.970812					GO:0005739///mitochondrion+++GO:0009986///cell surface+++GO:0032991///protein-containing complex	GO:0005515///protein binding+++GO:0005516///calmodulin binding+++GO:0019899///enzyme binding+++GO:0042030///ATPase inhibitor activity+++GO:0042802///identical protein binding+++GO:0043532///angiostatin binding+++GO:0051117///ATPase binding+++GO:0140260///mitochondrial proton-transporting ATP synthase complex binding	GO:0001937///negative regulation of endothelial cell proliferation+++GO:0006783///heme biosynthetic process+++GO:0030218///erythrocyte differentiation+++GO:0032780///negative regulation of ATPase activity+++GO:0051346///negative regulation of hydrolase activity+++GO:0051882///mitochondrial depolarization+++GO:0072593///reactive oxygen species metabolic process+++GO:1901030///positive regulation of mitochondrial outer membrane permeabilization involved in apoptotic signaling pathway+++GO:1903052///positive regulation of proteolysis involved in cellular protein catabolic process+++GO:1903214///regulation of protein targeting to mitochondrion+++GO:1903578///regulation of ATP metabolic process+++GO:1904925///positive regulation of autophagy of mitochondrion in response to mitochondrial depolarization	Atpif1
11984	'Atp6v0c'	ATPase, H+ transporting, lysosomal V0 subunit C	5232.29	4221.24	6293.35	4190.59	4163.76	4723.85	5248.96	4359.4	-0.645038	0.943072	00190///Oxidative phosphorylation+++04142///Lysosome+++04145///Phagosome+++04721///Synaptic vesicle cycle+++04966///Collecting duct acid secretion+++05110///Vibrio cholerae infection+++05120///Epithelial cell signaling in Helicobacter pylori infection+++05152///Tuberculosis+++05165///Human papillomavirus infection+++05323///Rheumatoid arthritis		M00160///V-type ATPase, eukaryotes		GO:0005623///cell+++GO:0005764///lysosome+++GO:0005773///vacuole+++GO:0005774///vacuolar membrane+++GO:0005794///Golgi apparatus+++GO:0008021///synaptic vesicle+++GO:0016020///membrane+++GO:0016021///integral component of membrane+++GO:0016471///vacuolar proton-transporting V-type ATPase complex+++GO:0033177///proton-transporting two-sector ATPase complex, proton-transporting domain+++GO:0033179///proton-transporting V-type ATPase, V0 domain	GO:0005515///protein binding+++GO:0008553///proton-exporting ATPase activity, phosphorylative mechanism+++GO:0015078///proton transmembrane transporter activity+++GO:0031625///ubiquitin protein ligase binding+++GO:0046961///proton-transporting ATPase activity, rotational mechanism	GO:0006811///ion transport+++GO:0007035///vacuolar acidification+++GO:0007042///lysosomal lumen acidification+++GO:0030177///positive regulation of Wnt signaling pathway+++GO:0070374///positive regulation of ERK1 and ERK2 cascade+++GO:1902600///proton transmembrane transport+++GO:1904093///negative regulation of autophagic cell death	Atp6v0c
11987	'Slc7a1'	solute carrier family 7 (cationic amino acid transporter, y+ system), member 1	55.57	0.15	32.3	23.52	1.15	0.24	29.34	8.30333	0.313066	0.991332	05206///MicroRNAs in cancer				GO:0005886///plasma membrane+++GO:0016020///membrane+++GO:0016021///integral component of membrane+++GO:0032991///protein-containing complex	GO:0000064///L-ornithine transmembrane transporter activity+++GO:0015171///amino acid transmembrane transporter activity+++GO:0015181///arginine transmembrane transporter activity+++GO:0015189///L-lysine transmembrane transporter activity+++GO:0022857///transmembrane transporter activity	GO:0006865///amino acid transport+++GO:0015809///arginine transport+++GO:0032006///regulation of TOR signaling+++GO:0055085///transmembrane transport+++GO:0097638///L-arginine import across plasma membrane+++GO:1903352///L-ornithine transmembrane transport+++GO:1903401///L-lysine transmembrane transport	Slc7a1
11988	'Slc7a2'	solute carrier family 7 (cationic amino acid transporter, y+ system), member 2	0.24	0.07	0.11	0.03	0	0	0.14	0.01	2.22381	0.80891					GO:0005886///plasma membrane+++GO:0016020///membrane+++GO:0016021///integral component of membrane+++GO:0030054///cell junction	GO:0000064///L-ornithine transmembrane transporter activity+++GO:0005289///high-affinity arginine transmembrane transporter activity+++GO:0005292///high-affinity lysine transmembrane transporter activity+++GO:0015171///amino acid transmembrane transporter activity+++GO:0015181///arginine transmembrane transporter activity+++GO:0015189///L-lysine transmembrane transporter activity+++GO:0022857///transmembrane transporter activity+++GO:0061459///L-arginine transmembrane transporter activity+++GO:0097626///low-affinity L-arginine transmembrane transporter activity+++GO:0097627///high-affinity L-ornithine transmembrane transporter activity	GO:0002537///nitric oxide production involved in inflammatory response+++GO:0006809///nitric oxide biosynthetic process+++GO:0006865///amino acid transport+++GO:0015809///arginine transport+++GO:0042116///macrophage activation+++GO:0043030///regulation of macrophage activation+++GO:0050727///regulation of inflammatory response+++GO:0055085///transmembrane transport+++GO:0097638///L-arginine import across plasma membrane+++GO:0097639///L-lysine import across plasma membrane+++GO:0097640///L-ornithine import across plasma membrane+++GO:1902023///L-arginine transport+++GO:1903352///L-ornithine transmembrane transport+++GO:1903401///L-lysine transmembrane transport	Slc7a2
11989	'Slc7a3'	solute carrier family 7 (cationic amino acid transporter, y+ system), member 3	0.34	0.18	216.93	0	0.51	1.16	72.4833	0.556667	5.9845	0.0947286					GO:0005886///plasma membrane+++GO:0005887///integral component of plasma membrane+++GO:0016020///membrane+++GO:0016021///integral component of membrane	GO:0000064///L-ornithine transmembrane transporter activity+++GO:0015171///amino acid transmembrane transporter activity+++GO:0015174///basic amino acid transmembrane transporter activity+++GO:0015181///arginine transmembrane transporter activity+++GO:0015189///L-lysine transmembrane transporter activity+++GO:0022857///transmembrane transporter activity	GO:0006865///amino acid transport+++GO:0015809///arginine transport+++GO:0015819///lysine transport+++GO:0015822///ornithine transport+++GO:0032006///regulation of TOR signaling+++GO:0055085///transmembrane transport+++GO:0097638///L-arginine import across plasma membrane+++GO:1902475///L-alpha-amino acid transmembrane transport+++GO:1903352///L-ornithine transmembrane transport+++GO:1903401///L-lysine transmembrane transport	Slc7a3
11990	'Atrn'	attractin	41.13	7.54	12.74	1.63	3.44	0	20.47	1.69	2.52181	0.623255					GO:0005615///extracellular space+++GO:0005737///cytoplasm+++GO:0005886///plasma membrane+++GO:0016020///membrane+++GO:0016021///integral component of membrane	GO:0005515///protein binding+++GO:0030246///carbohydrate binding+++GO:0038023///signaling receptor activity	GO:0006954///inflammatory response+++GO:0006979///response to oxidative stress+++GO:0009887///animal organ morphogenesis+++GO:0009888///tissue development+++GO:0021549///cerebellum development+++GO:0040014///regulation of multicellular organism growth+++GO:0042552///myelination+++GO:0043473///pigmentation
11991	'Hnrnpd'	heterogeneous nuclear ribonucleoprotein D	22.23	7.31	30.45	0.22	66.54	19.76	19.9967	28.84	-1.53127	0.853477		H00593///Limb-girdle muscular dystrophy			GO:0000790///nuclear chromatin+++GO:0005634///nucleus+++GO:0005654///nucleoplasm+++GO:0005737///cytoplasm+++GO:0005829///cytosol+++GO:0045202///synapse+++GO:1990904///ribonucleoprotein complex	GO:0003676///nucleic acid binding+++GO:0003677///DNA binding+++GO:0003680///AT DNA binding+++GO:0003682///chromatin binding+++GO:0003723///RNA binding+++GO:0003729///mRNA binding+++GO:0005515///protein binding+++GO:0008134///transcription factor binding+++GO:0035925///mRNA 3'-UTR AU-rich region binding+++GO:0042162///telomeric DNA binding+++GO:0042826///histone deacetylase binding+++GO:0043565///sequence-specific DNA binding+++GO:1990837///sequence-specific double-stranded DNA binding	GO:0001889///liver development+++GO:0007420///brain development+++GO:0010628///positive regulation of gene expression+++GO:0010629///negative regulation of gene expression+++GO:0021549///cerebellum development+++GO:0032204///regulation of telomere maintenance+++GO:0032355///response to estradiol+++GO:0042752///regulation of circadian rhythm+++GO:0042789///mRNA transcription by RNA polymerase II+++GO:0043488///regulation of mRNA stability+++GO:0045727///positive regulation of translation+++GO:0045944///positive regulation of transcription by RNA polymerase II+++GO:0048255///mRNA stabilization+++GO:0048511///rhythmic process+++GO:0051252///regulation of RNA metabolic process+++GO:0051592///response to calcium ion+++GO:0051602///response to electrical stimulus+++GO:0061158///3'-UTR-mediated mRNA destabilization+++GO:0071230///cellular response to amino acid stimulus+++GO:0071392///cellular response to estradiol stimulus+++GO:0071732///cellular response to nitric oxide+++GO:0097167///circadian regulation of translation+++GO:1901355///response to rapamycin+++GO:1904355///positive regulation of telomere capping+++GO:1904383///response to sodium phosphate+++GO:1904586///cellular response to putrescine+++GO:1905663///positive regulation of telomerase RNA reverse transcriptase activity+++GO:1990828///hepatocyte dedifferentiation
11992	'Auh'	AU RNA binding protein/enoyl-coenzyme A hydratase	35.23	87.3	214.8	846.51	7.99	96.03	112.443	316.843	-2.91234	0.449302	00280///Valine, leucine and isoleucine degradation	H00754///3-Methylglutaconic aciduria	M00036///Leucine degradation, leucine => acetoacetate + acetyl-CoA	R02085///(S)-3-Hydroxy-3-methylglutaryl-CoA hydro-lyase (trans-3-methylglutaconyl-CoA-forming) (S)-3-Hydroxy-3-methylglutaryl-CoA <=> 3-Methylglutaconyl-CoA + H2O	GO:0005739///mitochondrion	GO:0003723///RNA binding+++GO:0003730///mRNA 3'-UTR binding+++GO:0003824///catalytic activity+++GO:0004300///enoyl-CoA hydratase activity+++GO:0004490///methylglutaconyl-CoA hydratase activity+++GO:0016829///lyase activity+++GO:0050011///itaconyl-CoA hydratase activity	GO:0006552///leucine catabolic process+++GO:0006635///fatty acid beta-oxidation+++GO:0009083///branched-chain amino acid catabolic process	Auh
11993	'Aup1'	ancient ubiquitous protein 1	158.6	111.45	119.42	344.91	4.6	1.03	129.823	116.847	-1.19454	0.905141					GO:0000839///Hrd1p ubiquitin ligase ERAD-L complex+++GO:0005737///cytoplasm+++GO:0005783///endoplasmic reticulum+++GO:0005789///endoplasmic reticulum membrane+++GO:0016020///membrane+++GO:0016021///integral component of membrane+++GO:0030176///integral component of endoplasmic reticulum membrane	GO:0043130///ubiquitin binding+++GO:0097027///ubiquitin-protein transferase activator activity	GO:0030433///ubiquitin-dependent ERAD pathway+++GO:0030970///retrograde protein transport, ER to cytosol+++GO:0050790///regulation of catalytic activity
11994	'Pcdh15'	protocadherin 15	40.67	0.04	3.89	145.12	0.89	0	14.8667	48.67	-2.30497	0.811591		H00605///Deafness, autosomal recessive+++H00779///Usher syndrome (US)			GO:0001750///photoreceptor outer segment+++GO:0005576///extracellular region+++GO:0005615///extracellular space+++GO:0005737///cytoplasm+++GO:0005886///plasma membrane+++GO:0005887///integral component of plasma membrane+++GO:0016020///membrane+++GO:0016021///integral component of membrane+++GO:0032420///stereocilium+++GO:0032421///stereocilium bundle+++GO:0045202///synapse	GO:0005509///calcium ion binding+++GO:0005515///protein binding+++GO:0044877///protein-containing complex binding+++GO:0047485///protein N-terminus binding	GO:0001964///startle response+++GO:0002009///morphogenesis of an epithelium+++GO:0007015///actin filament organization+++GO:0007155///cell adhesion+++GO:0007156///homophilic cell adhesion via plasma membrane adhesion molecules+++GO:0007601///visual perception+++GO:0007605///sensory perception of sound+++GO:0007626///locomotory behavior+++GO:0007628///adult walking behavior+++GO:0008344///adult locomotory behavior+++GO:0035264///multicellular organism growth+++GO:0042491///inner ear auditory receptor cell differentiation+++GO:0045494///photoreceptor cell maintenance+++GO:0048839///inner ear development+++GO:0050910///detection of mechanical stimulus involved in sensory perception of sound+++GO:0050953///sensory perception of light stimulus+++GO:0050957///equilibrioception+++GO:0050973///detection of mechanical stimulus involved in equilibrioception+++GO:0051017///actin filament bundle assembly+++GO:0051592///response to calcium ion+++GO:0060013///righting reflex+++GO:0060088///auditory receptor cell stereocilium organization+++GO:0060122///inner ear receptor cell stereocilium organization+++GO:1905515///non-motile cilium assembly	Pcdh15
12005	'Axin1'	axin 1	0	0.04	51.55	0.04	0.13	0.23	17.1967	0.133333	6.00481	0.109525	04310///Wnt signaling pathway+++04390///Hippo signaling pathway+++04550///Signaling pathways regulating pluripotency of stem cells+++04934///Cushing syndrome+++05165///Human papillomavirus infection+++05200///Pathways in cancer+++05210///Colorectal cancer+++05213///Endometrial cancer+++05217///Basal cell carcinoma+++05224///Breast cancer+++05225///Hepatocellular carcinoma+++05226///Gastric cancer	H00048///Hepatocellular carcinoma+++H00934///Caudal duplication anomaly+++H01667///Medulloblastoma			GO:0005634///nucleus+++GO:0005737///cytoplasm+++GO:0005794///Golgi apparatus+++GO:0005829///cytosol+++GO:0005881///cytoplasmic microtubule+++GO:0005886///plasma membrane+++GO:0005938///cell cortex+++GO:0014069///postsynaptic density+++GO:0016020///membrane+++GO:0016328///lateral plasma membrane+++GO:0030877///beta-catenin destruction complex+++GO:0031410///cytoplasmic vesicle+++GO:0032991///protein-containing complex+++GO:0048471///perinuclear region of cytoplasm+++GO:0071944///cell periphery+++GO:1990909///Wnt signalosome	GO:0002039///p53 binding+++GO:0005102///signaling receptor binding+++GO:0005515///protein binding+++GO:0008013///beta-catenin binding+++GO:0008022///protein C-terminus binding+++GO:0019899///enzyme binding+++GO:0019901///protein kinase binding+++GO:0019904///protein domain specific binding+++GO:0030159///receptor signaling complex scaffold activity+++GO:0031625///ubiquitin protein ligase binding+++GO:0035591///signaling adaptor activity+++GO:0042802///identical protein binding+++GO:0042803///protein homodimerization activity+++GO:0043621///protein self-association+++GO:0046332///SMAD binding+++GO:0060090///molecular adaptor activity+++GO:0070016///armadillo repeat domain binding+++GO:0070411///I-SMAD binding+++GO:0070412///R-SMAD binding	GO:0000209///protein polyubiquitination+++GO:0001701///in utero embryonic development+++GO:0001932///regulation of protein phosphorylation+++GO:0001934///positive regulation of protein phosphorylation+++GO:0006913///nucleocytoplasmic transport+++GO:0006915///apoptotic process+++GO:0007165///signal transduction+++GO:0007275///multicellular organism development+++GO:0007605///sensory perception of sound+++GO:0007628///adult walking behavior+++GO:0009950///dorsal/ventral axis specification+++GO:0009953///dorsal/ventral pattern formation+++GO:0010629///negative regulation of gene expression+++GO:0010800///positive regulation of peptidyl-threonine phosphorylation+++GO:0016055///Wnt signaling pathway+++GO:0020027///hemoglobin metabolic process+++GO:0030163///protein catabolic process+++GO:0030178///negative regulation of Wnt signaling pathway+++GO:0030511///positive regulation of transforming growth factor beta receptor signaling pathway+++GO:0031122///cytoplasmic microtubule organization+++GO:0031398///positive regulation of protein ubiquitination+++GO:0032147///activation of protein kinase activity+++GO:0032436///positive regulation of proteasomal ubiquitin-dependent protein catabolic process+++GO:0033138///positive regulation of peptidyl-serine phosphorylation+++GO:0034101///erythrocyte homeostasis+++GO:0034244///negative regulation of transcription elongation from RNA polymerase II promoter+++GO:0034622///cellular protein-containing complex assembly+++GO:0036342///post-anal tail morphogenesis+++GO:0043507///positive regulation of JUN kinase activity+++GO:0045599///negative regulation of fat cell differentiation+++GO:0045732///positive regulation of protein catabolic process+++GO:0045860///positive regulation of protein kinase activity+++GO:0045893///positive regulation of transcription, DNA-templated+++GO:0046330///positive regulation of JNK cascade+++GO:0048318///axial mesoderm development+++GO:0048320///axial mesoderm formation+++GO:0050877///nervous system process+++GO:0051248///negative regulation of protein metabolic process+++GO:0051443///positive regulation of ubiquitin-protein transferase activity+++GO:0060070///canonical Wnt signaling pathway+++GO:0060272///embryonic skeletal joint morphogenesis+++GO:0060322///head development+++GO:0060828///regulation of canonical Wnt signaling pathway+++GO:0071514///genetic imprinting+++GO:0090090///negative regulation of canonical Wnt signaling pathway+++GO:2000060///positive regulation of ubiquitin-dependent protein catabolic process
12006	'Axin2'	axin 2	0.3	4.97	5.55	0	0	0	3.60667	0	7.96973	0.0192074	04310///Wnt signaling pathway+++04390///Hippo signaling pathway+++04550///Signaling pathways regulating pluripotency of stem cells+++04934///Cushing syndrome+++05165///Human papillomavirus infection+++05200///Pathways in cancer+++05210///Colorectal cancer+++05213///Endometrial cancer+++05217///Basal cell carcinoma+++05224///Breast cancer+++05225///Hepatocellular carcinoma+++05226///Gastric cancer	H00857///Oligodontia-colorectal cancer syndrome+++H01667///Medulloblastoma+++H02302///Hepatoblastoma			GO:0005634///nucleus+++GO:0005737///cytoplasm+++GO:0005813///centrosome+++GO:0032991///protein-containing complex	GO:0005515///protein binding+++GO:0008013///beta-catenin binding+++GO:0019899///enzyme binding+++GO:0019901///protein kinase binding+++GO:0031625///ubiquitin protein ligase binding+++GO:0070411///I-SMAD binding	GO:0001756///somitogenesis+++GO:0001934///positive regulation of protein phosphorylation+++GO:0001957///intramembranous ossification+++GO:0003139///secondary heart field specification+++GO:0003413///chondrocyte differentiation involved in endochondral bone morphogenesis+++GO:0008219///cell death+++GO:0008283///cell proliferation+++GO:0008285///negative regulation of cell proliferation+++GO:0010718///positive regulation of epithelial to mesenchymal transition+++GO:0010942///positive regulation of cell death+++GO:0016055///Wnt signaling pathway+++GO:0030111///regulation of Wnt signaling pathway+++GO:0030282///bone mineralization+++GO:0032423///regulation of mismatch repair+++GO:0034613///cellular protein localization+++GO:0042476///odontogenesis+++GO:0043570///maintenance of DNA repeat elements+++GO:0045668///negative regulation of osteoblast differentiation+++GO:0045860///positive regulation of protein kinase activity+++GO:0048255///mRNA stabilization+++GO:0061181///regulation of chondrocyte development+++GO:0070602///regulation of centromeric sister chromatid cohesion+++GO:0090090///negative regulation of canonical Wnt signaling pathway+++GO:2000054///negative regulation of Wnt signaling pathway involved in dorsal/ventral axis specification	Axin2
12009	'Cep131'	centrosomal protein 131	0	0	10.88	0	0	0.08	3.62667	0.0266667	6.2873	0.201543					GO:0001669///acrosomal vesicle+++GO:0002177///manchette+++GO:0005737///cytoplasm+++GO:0005813///centrosome+++GO:0005815///microtubule organizing center+++GO:0005856///cytoskeleton+++GO:0005929///cilium+++GO:0015630///microtubule cytoskeleton+++GO:0031410///cytoplasmic vesicle+++GO:0034451///centriolar satellite+++GO:0035869///ciliary transition zone+++GO:0036064///ciliary basal body+++GO:0042995///cell projection+++GO:0043231///intracellular membrane-bounded organelle+++GO:0045171///intercellular bridge	GO:0042803///protein homodimerization activity+++GO:0044877///protein-containing complex binding	GO:0007049///cell cycle+++GO:0007275///multicellular organism development+++GO:0007283///spermatogenesis+++GO:0007286///spermatid development+++GO:0007288///sperm axoneme assembly+++GO:0008284///positive regulation of cell proliferation+++GO:0010824///regulation of centrosome duplication+++GO:0030030///cell projection organization+++GO:0030154///cell differentiation+++GO:0035735///intraciliary transport involved in cilium assembly+++GO:0042073///intraciliary transport+++GO:0060271///cilium assembly+++GO:0071539///protein localization to centrosome+++GO:0090316///positive regulation of intracellular protein transport+++GO:1905198///manchette assembly+++GO:1905515///non-motile cilium assembly+++GO:1990953///intramanchette transport
12010	'B2m'	beta-2 microglobulin	640.77	1191.63	345.19	1185.36	22.23	60.36	725.863	422.65	-0.312655	0.991332	04612///Antigen processing and presentation+++05163///Human cytomegalovirus infection+++05166///Human T-cell leukemia virus 1 infection+++05168///Herpes simplex virus 1 infection+++05169///Epstein-Barr virus infection+++05170///Human immunodeficiency virus 1 infection	H00845///Familial amyloidosis+++H01303///Hypercatabolic hypoproteinemia			GO:0005576///extracellular region+++GO:0005615///extracellular space+++GO:0005794///Golgi apparatus+++GO:0005829///cytosol+++GO:0005886///plasma membrane+++GO:0009897///external side of plasma membrane+++GO:0030670///phagocytic vesicle membrane+++GO:0042612///MHC class I protein complex+++GO:0042824///MHC class I peptide loading complex+++GO:1990712///HFE-transferrin receptor complex	GO:0005515///protein binding+++GO:0042802///identical protein binding+++GO:0042803///protein homodimerization activity	GO:0001916///positive regulation of T cell mediated cytotoxicity+++GO:0002237///response to molecule of bacterial origin+++GO:0002376///immune system process+++GO:0002474///antigen processing and presentation of peptide antigen via MHC class I+++GO:0002481///antigen processing and presentation of exogenous protein antigen via MHC class Ib, TAP-dependent+++GO:0002726///positive regulation of T cell cytokine production+++GO:0003254///regulation of membrane depolarization+++GO:0006826///iron ion transport+++GO:0006955///immune response+++GO:0006968///cellular defense response+++GO:0007275///multicellular organism development+++GO:0007611///learning or memory+++GO:0010977///negative regulation of neuron projection development+++GO:0019731///antibacterial humoral response+++GO:0019885///antigen processing and presentation of endogenous peptide antigen via MHC class I+++GO:0032092///positive regulation of protein binding+++GO:0033077///T cell differentiation in thymus+++GO:0034756///regulation of iron ion transport+++GO:0042026///protein refolding+++GO:0042493///response to drug+++GO:0045087///innate immune response+++GO:0045646///regulation of erythrocyte differentiation+++GO:0046686///response to cadmium ion+++GO:0048260///positive regulation of receptor-mediated endocytosis+++GO:0050680///negative regulation of epithelial cell proliferation+++GO:0050768///negative regulation of neurogenesis+++GO:0050829///defense response to Gram-negative bacterium+++GO:0050830///defense response to Gram-positive bacterium+++GO:0051289///protein homotetramerization+++GO:0055072///iron ion homeostasis+++GO:0061844///antimicrobial humoral immune response mediated by antimicrobial peptide+++GO:0071222///cellular response to lipopolysaccharide+++GO:0071281///cellular response to iron ion+++GO:0071283///cellular response to iron(III) ion+++GO:0071316///cellular response to nicotine+++GO:0090647///modulation of age-related behavioral decline+++GO:1900121///negative regulation of receptor binding+++GO:1900122///positive regulation of receptor binding+++GO:1904434///positive regulation of ferrous iron binding+++GO:1904437///positive regulation of transferrin receptor binding+++GO:1990000///amyloid fibril formation+++GO:2000774///positive regulation of cellular senescence+++GO:2000978///negative regulation of forebrain neuron differentiation	B2m
12013	'Bach1'	BTB and CNC homology 1, basic leucine zipper transcription factor 1	2.71	0.31	2.15	0	0.14	0.05	1.72333	0.0633333	3.81085	0.270481		H00408///Type 1 diabetes mellitus			GO:0005634///nucleus	GO:0000978///RNA polymerase II proximal promoter sequence-specific DNA binding+++GO:0001227///DNA-binding transcription repressor activity, RNA polymerase II-specific+++GO:0001228///DNA-binding transcription activator activity, RNA polymerase II-specific+++GO:0003677///DNA binding+++GO:0003700///DNA-binding transcription factor activity+++GO:0005515///protein binding	GO:0000083///regulation of transcription involved in G1/S transition of mitotic cell cycle+++GO:0000117///regulation of transcription involved in G2/M transition of mitotic cell cycle+++GO:0000122///negative regulation of transcription by RNA polymerase II+++GO:0006281///DNA repair+++GO:0006355///regulation of transcription, DNA-templated+++GO:0006357///regulation of transcription by RNA polymerase II+++GO:0045944///positive regulation of transcription by RNA polymerase II+++GO:0061418///regulation of transcription from RNA polymerase II promoter in response to hypoxia
12014	'Bach2'	BTB and CNC homology, basic leucine zipper transcription factor 2	0.19	0.09	0.05	53.58	0.07	0.13	0.11	17.9267	-8.52398	0.00484341		H00408///Type 1 diabetes mellitus			GO:0005634///nucleus+++GO:0005654///nucleoplasm+++GO:0005737///cytoplasm+++GO:0005829///cytosol	GO:0000978///RNA polymerase II proximal promoter sequence-specific DNA binding+++GO:0001227///DNA-binding transcription repressor activity, RNA polymerase II-specific+++GO:0003677///DNA binding+++GO:0003700///DNA-binding transcription factor activity+++GO:0005515///protein binding	GO:0000122///negative regulation of transcription by RNA polymerase II+++GO:0006355///regulation of transcription, DNA-templated+++GO:0006357///regulation of transcription by RNA polymerase II+++GO:0051170///import into nucleus+++GO:0090721///primary adaptive immune response involving T cells and B cells	Bach2
12015	'Bad'	BCL2-associated agonist of cell death	1.81	129.23	111.23	0.17	0.2	1.78	80.7567	0.716667	6.52722	0.017217	01521///EGFR tyrosine kinase inhibitor resistance+++01522///Endocrine resistance+++01524///Platinum drug resistance+++04012///ErbB signaling pathway+++04014///Ras signaling pathway+++04022///cGMP-PKG signaling pathway+++04024///cAMP signaling pathway+++04062///Chemokine signaling pathway+++04140///Autophagy - animal+++04151///PI3K-Akt signaling pathway+++04210///Apoptosis+++04370///VEGF signaling pathway+++04510///Focal adhesion+++04722///Neurotrophin signaling pathway+++04910///Insulin signaling pathway+++04919///Thyroid hormone signaling pathway+++05010///Alzheimer disease+++05014///Amyotrophic lateral sclerosis (ALS)+++05145///Toxoplasmosis+++05152///Tuberculosis+++05160///Hepatitis C+++05161///Hepatitis B+++05162///Measles+++05165///Human papillomavirus infection+++05168///Herpes simplex virus 1 infection+++05170///Human immunodeficiency virus 1 infection+++05200///Pathways in cancer+++05203///Viral carcinogenesis+++05210///Colorectal cancer+++05211///Renal cell carcinoma+++05212///Pancreatic cancer+++05213///Endometrial cancer+++05215///Prostate cancer+++05218///Melanoma+++05220///Chronic myeloid leukemia+++05221///Acute myeloid leukemia+++05223///Non-small cell lung cancer+++05225///Hepatocellular carcinoma				GO:0005737///cytoplasm+++GO:0005739///mitochondrion+++GO:0005741///mitochondrial outer membrane+++GO:0005829///cytosol+++GO:0016020///membrane	GO:0005515///protein binding+++GO:0005543///phospholipid binding+++GO:0008289///lipid binding+++GO:0008656///cysteine-type endopeptidase activator activity involved in apoptotic process+++GO:0019901///protein kinase binding+++GO:0019903///protein phosphatase binding+++GO:0030346///protein phosphatase 2B binding+++GO:0043422///protein kinase B binding+++GO:0071889///14-3-3 protein binding	GO:0001666///response to hypoxia+++GO:0001836///release of cytochrome c from mitochondria+++GO:0006007///glucose catabolic process+++GO:0006915///apoptotic process+++GO:0006919///activation of cysteine-type endopeptidase activity involved in apoptotic process+++GO:0007283///spermatogenesis+++GO:0008283///cell proliferation+++GO:0008625///extrinsic apoptotic signaling pathway via death domain receptors+++GO:0008630///intrinsic apoptotic signaling pathway in response to DNA damage+++GO:0009725///response to hormone+++GO:0009749///response to glucose+++GO:0010033///response to organic substance+++GO:0010918///positive regulation of mitochondrial membrane potential+++GO:0014070///response to organic cyclic compound+++GO:0019050///suppression by virus of host apoptotic process+++GO:0019221///cytokine-mediated signaling pathway+++GO:0021987///cerebral cortex development+++GO:0032024///positive regulation of insulin secretion+++GO:0032355///response to estradiol+++GO:0032570///response to progesterone+++GO:0033133///positive regulation of glucokinase activity+++GO:0033574///response to testosterone+++GO:0034201///response to oleic acid+++GO:0035774///positive regulation of insulin secretion involved in cellular response to glucose stimulus+++GO:0042493///response to drug+++GO:0042542///response to hydrogen peroxide+++GO:0042593///glucose homeostasis+++GO:0042981///regulation of apoptotic process+++GO:0043065///positive regulation of apoptotic process+++GO:0043200///response to amino acid+++GO:0043280///positive regulation of cysteine-type endopeptidase activity involved in apoptotic process+++GO:0043281///regulation of cysteine-type endopeptidase activity involved in apoptotic process+++GO:0044342///type B pancreatic cell proliferation+++GO:0045471///response to ethanol+++GO:0045579///positive regulation of B cell differentiation+++GO:0045582///positive regulation of T cell differentiation+++GO:0045862///positive regulation of proteolysis+++GO:0046031///ADP metabolic process+++GO:0046034///ATP metabolic process+++GO:0046902///regulation of mitochondrial membrane permeability+++GO:0046931///pore complex assembly+++GO:0050679///positive regulation of epithelial cell proliferation+++GO:0051384///response to glucocorticoid+++GO:0051592///response to calcium ion+++GO:0060139///positive regulation of apoptotic process by virus+++GO:0071247///cellular response to chromate+++GO:0071260///cellular response to mechanical stimulus+++GO:0071310///cellular response to organic substance+++GO:0071316///cellular response to nicotine+++GO:0071396///cellular response to lipid+++GO:0071456///cellular response to hypoxia+++GO:0090200///positive regulation of release of cytochrome c from mitochondria+++GO:0097190///apoptotic signaling pathway+++GO:0097191///extrinsic apoptotic signaling pathway+++GO:0097192///extrinsic apoptotic signaling pathway in absence of ligand+++GO:0097193///intrinsic apoptotic signaling pathway+++GO:0097202///activation of cysteine-type endopeptidase activity+++GO:1901216///positive regulation of neuron death+++GO:1901423///response to benzene+++GO:1902220///positive regulation of intrinsic apoptotic signaling pathway in response to osmotic stress+++GO:1904710///positive regulation of granulosa cell apoptotic process+++GO:2000078///positive regulation of type B pancreatic cell development
12017	'Bag1'	BCL2-associated athanogene 1	83.16	149.7	59.67	0.77	240.22	263.91	97.51	168.3	-1.16052	0.905141	04141///Protein processing in endoplasmic reticulum				GO:0005634///nucleus+++GO:0005737///cytoplasm+++GO:0005739///mitochondrion+++GO:0005829///cytosol+++GO:0048471///perinuclear region of cytoplasm	GO:0000774///adenyl-nucleotide exchange factor activity+++GO:0005515///protein binding+++GO:0031625///ubiquitin protein ligase binding+++GO:0051087///chaperone binding+++GO:0051219///phosphoprotein binding	GO:0001933///negative regulation of protein phosphorylation+++GO:0006915///apoptotic process+++GO:0014040///positive regulation of Schwann cell differentiation+++GO:0030182///neuron differentiation+++GO:0043066///negative regulation of apoptotic process+++GO:0043525///positive regulation of neuron apoptotic process+++GO:0045944///positive regulation of transcription by RNA polymerase II+++GO:0050790///regulation of catalytic activity+++GO:0051085///chaperone cofactor-dependent protein refolding+++GO:0070585///protein localization to mitochondrion+++GO:2000672///negative regulation of motor neuron apoptotic process
12018	'Bak1'	BCL2-antagonist/killer 1	0	0	0.09	0	0	0	0.03	0	-0.157542	0.991332	01524///Platinum drug resistance+++04141///Protein processing in endoplasmic reticulum+++04210///Apoptosis+++04215///Apoptosis - multiple species+++05130///Pathogenic Escherichia coli infection+++05160///Hepatitis C+++05162///Measles+++05163///Human cytomegalovirus infection+++05164///Influenza A+++05165///Human papillomavirus infection+++05167///Kaposi sarcoma-associated herpesvirus infection+++05168///Herpes simplex virus 1 infection+++05169///Epstein-Barr virus infection+++05170///Human immunodeficiency virus 1 infection+++05200///Pathways in cancer+++05202///Transcriptional misregulation in cancer+++05203///Viral carcinogenesis+++05206///MicroRNAs in cancer+++05210///Colorectal cancer+++05212///Pancreatic cancer+++05213///Endometrial cancer+++05214///Glioma+++05216///Thyroid cancer+++05217///Basal cell carcinoma+++05218///Melanoma+++05220///Chronic myeloid leukemia+++05222///Small cell lung cancer+++05223///Non-small cell lung cancer+++05224///Breast cancer+++05225///Hepatocellular carcinoma+++05226///Gastric cancer				GO:0005622///intracellular+++GO:0005623///cell+++GO:0005739///mitochondrion+++GO:0005741///mitochondrial outer membrane+++GO:0005783///endoplasmic reticulum+++GO:0005829///cytosol+++GO:0016020///membrane+++GO:0016021///integral component of membrane+++GO:0031307///integral component of mitochondrial outer membrane+++GO:0031966///mitochondrial membrane+++GO:0046930///pore complex+++GO:0097136///Bcl-2 family protein complex+++GO:0097145///BAK complex	GO:0005515///protein binding+++GO:0031072///heat shock protein binding+++GO:0042802///identical protein binding+++GO:0042803///protein homodimerization activity+++GO:0044325///ion channel binding+++GO:0044877///protein-containing complex binding+++GO:0046872///metal ion binding+++GO:0046982///protein heterodimerization activity+++GO:0051087///chaperone binding+++GO:0051400///BH domain binding	GO:0001776///leukocyte homeostasis+++GO:0001782///B cell homeostasis+++GO:0001783///B cell apoptotic process+++GO:0001836///release of cytochrome c from mitochondria+++GO:0001974///blood vessel remodeling+++GO:0002262///myeloid cell homeostasis+++GO:0002352///B cell negative selection+++GO:0006915///apoptotic process+++GO:0006919///activation of cysteine-type endopeptidase activity involved in apoptotic process+++GO:0007420///brain development+++GO:0007568///aging+++GO:0008053///mitochondrial fusion+++GO:0008283///cell proliferation+++GO:0008285///negative regulation of cell proliferation+++GO:0008630///intrinsic apoptotic signaling pathway in response to DNA damage+++GO:0008635///activation of cysteine-type endopeptidase activity involved in apoptotic process by cytochrome c+++GO:0009620///response to fungus+++GO:0010046///response to mycotoxin+++GO:0010225///response to UV-C+++GO:0010248///establishment or maintenance of transmembrane electrochemical gradient+++GO:0010332///response to gamma radiation+++GO:0010524///positive regulation of calcium ion transport into cytosol+++GO:0010629///negative regulation of gene expression+++GO:0014070///response to organic cyclic compound+++GO:0016032///viral process+++GO:0031018///endocrine pancreas development+++GO:0031100///animal organ regeneration+++GO:0031334///positive regulation of protein complex assembly+++GO:0032471///negative regulation of endoplasmic reticulum calcium ion concentration+++GO:0033137///negative regulation of peptidyl-serine phosphorylation+++GO:0034644///cellular response to UV+++GO:0035108///limb morphogenesis+++GO:0042493///response to drug+++GO:0042542///response to hydrogen peroxide+++GO:0042981///regulation of apoptotic process+++GO:0043065///positive regulation of apoptotic process+++GO:0044346///fibroblast apoptotic process+++GO:0045471///response to ethanol+++GO:0045862///positive regulation of proteolysis+++GO:0046902///regulation of mitochondrial membrane permeability+++GO:0048597///post-embryonic camera-type eye morphogenesis+++GO:0048872///homeostasis of number of cells+++GO:0051726///regulation of cell cycle+++GO:0051881///regulation of mitochondrial membrane potential+++GO:0060068///vagina development+++GO:0070059///intrinsic apoptotic signaling pathway in response to endoplasmic reticulum stress+++GO:0070242///thymocyte apoptotic process+++GO:0071260///cellular response to mechanical stimulus+++GO:0090200///positive regulation of release of cytochrome c from mitochondria+++GO:0097190///apoptotic signaling pathway+++GO:0097192///extrinsic apoptotic signaling pathway in absence of ligand+++GO:0097202///activation of cysteine-type endopeptidase activity+++GO:1900103///positive regulation of endoplasmic reticulum unfolded protein response+++GO:1902262///apoptotic process involved in blood vessel morphogenesis	Bak1
12021	'Bard1'	BRCA1 associated RING domain 1	0	0	0	0	0	0.05	0	0.0166667	-2.0811	0.905141	03440///Homologous recombination				GO:0005634///nucleus+++GO:0005737///cytoplasm+++GO:0016607///nuclear speck+++GO:0031436///BRCA1-BARD1 complex+++GO:0036464///cytoplasmic ribonucleoprotein granule+++GO:0070531///BRCA1-A complex	GO:0003723///RNA binding+++GO:0004842///ubiquitin-protein transferase activity+++GO:0016740///transferase activity+++GO:0042803///protein homodimerization activity+++GO:0046872///metal ion binding+++GO:0046982///protein heterodimerization activity	GO:0006281///DNA repair+++GO:0006974///cellular response to DNA damage stimulus+++GO:0016567///protein ubiquitination+++GO:0042325///regulation of phosphorylation+++GO:0043065///positive regulation of apoptotic process+++GO:0043066///negative regulation of apoptotic process+++GO:0046826///negative regulation of protein export from nucleus+++GO:0085020///protein K6-linked ubiquitination
12022	'Barx1'	BarH-like homeobox 1	0.15	0	0	0	0.13	0	0.05	0.0433333	-1.11932	0.970812					GO:0005634///nucleus	GO:0000977///RNA polymerase II regulatory region sequence-specific DNA binding+++GO:0001228///DNA-binding transcription activator activity, RNA polymerase II-specific+++GO:0003677///DNA binding+++GO:0043565///sequence-specific DNA binding	GO:0006355///regulation of transcription, DNA-templated+++GO:0006357///regulation of transcription by RNA polymerase II+++GO:0007267///cell-cell signaling+++GO:0009888///tissue development+++GO:0009952///anterior/posterior pattern specification+++GO:0030178///negative regulation of Wnt signaling pathway+++GO:0030855///epithelial cell differentiation+++GO:0045944///positive regulation of transcription by RNA polymerase II+++GO:0048513///animal organ development+++GO:0048536///spleen development+++GO:0048856///anatomical structure development+++GO:0055123///digestive system development
12023	'Barx2'	BarH-like homeobox 2	0	0	0	0	0	0.17	0	0.0566667	-2.0811	0.905141					GO:0005634///nucleus+++GO:0005654///nucleoplasm+++GO:0005667///transcription factor complex+++GO:0005829///cytosol	GO:0000977///RNA polymerase II regulatory region sequence-specific DNA binding+++GO:0001228///DNA-binding transcription activator activity, RNA polymerase II-specific+++GO:0003677///DNA binding+++GO:0003682///chromatin binding+++GO:0003700///DNA-binding transcription factor activity+++GO:0005515///protein binding+++GO:0043565///sequence-specific DNA binding	GO:0000122///negative regulation of transcription by RNA polymerase II+++GO:0001502///cartilage condensation+++GO:0006355///regulation of transcription, DNA-templated+++GO:0006357///regulation of transcription by RNA polymerase II+++GO:0009888///tissue development+++GO:0014902///myotube differentiation+++GO:0042637///catagen+++GO:0045944///positive regulation of transcription by RNA polymerase II+++GO:0048513///animal organ development
12028	'Bax'	BCL2-associated X protein	359.45	730.56	206.25	281.81	8.75	335.73	432.087	208.763	0.457178	0.977979	01521///EGFR tyrosine kinase inhibitor resistance+++01522///Endocrine resistance+++01524///Platinum drug resistance+++04071///Sphingolipid signaling pathway+++04115///p53 signaling pathway+++04141///Protein processing in endoplasmic reticulum+++04210///Apoptosis+++04211///Longevity regulating pathway+++04215///Apoptosis - multiple species+++04217///Necroptosis+++04722///Neurotrophin signaling pathway+++04932///Non-alcoholic fatty liver disease (NAFLD)+++04933///AGE-RAGE signaling pathway in diabetic complications+++05014///Amyotrophic lateral sclerosis (ALS)+++05016///Huntington disease+++05020///Prion diseases+++05130///Pathogenic Escherichia coli infection+++05131///Shigellosis+++05152///Tuberculosis+++05160///Hepatitis C+++05161///Hepatitis B+++05162///Measles+++05163///Human cytomegalovirus infection+++05164///Influenza A+++05165///Human papillomavirus infection+++05166///Human T-cell leukemia virus 1 infection+++05167///Kaposi sarcoma-associated herpesvirus infection+++05168///Herpes simplex virus 1 infection+++05169///Epstein-Barr virus infection+++05170///Human immunodeficiency virus 1 infection+++05200///Pathways in cancer+++05202///Transcriptional misregulation in cancer+++05203///Viral carcinogenesis+++05210///Colorectal cancer+++05212///Pancreatic cancer+++05213///Endometrial cancer+++05214///Glioma+++05216///Thyroid cancer+++05217///Basal cell carcinoma+++05218///Melanoma+++05220///Chronic myeloid leukemia+++05222///Small cell lung cancer+++05223///Non-small cell lung cancer+++05224///Breast cancer+++05225///Hepatocellular carcinoma+++05226///Gastric cancer	H00020///Colorectal cancer			GO:0005622///intracellular+++GO:0005623///cell+++GO:0005634///nucleus+++GO:0005635///nuclear envelope+++GO:0005737///cytoplasm+++GO:0005739///mitochondrion+++GO:0005741///mitochondrial outer membrane+++GO:0005757///mitochondrial permeability transition pore complex+++GO:0005783///endoplasmic reticulum+++GO:0005789///endoplasmic reticulum membrane+++GO:0005829///cytosol+++GO:0016020///membrane+++GO:0016021///integral component of membrane+++GO:0031966///mitochondrial membrane+++GO:0046930///pore complex+++GO:0048471///perinuclear region of cytoplasm+++GO:0071944///cell periphery+++GO:0097136///Bcl-2 family protein complex+++GO:0097144///BAX complex+++GO:0097145///BAK complex	GO:0005515///protein binding+++GO:0008289///lipid binding+++GO:0015267///channel activity+++GO:0030544///Hsp70 protein binding+++GO:0031072///heat shock protein binding+++GO:0042802///identical protein binding+++GO:0042803///protein homodimerization activity+++GO:0044877///protein-containing complex binding+++GO:0046982///protein heterodimerization activity+++GO:0051087///chaperone binding+++GO:0051400///BH domain binding+++GO:0051434///BH3 domain binding	GO:0001541///ovarian follicle development+++GO:0001764///neuron migration+++GO:0001776///leukocyte homeostasis+++GO:0001777///T cell homeostatic proliferation+++GO:0001782///B cell homeostasis+++GO:0001783///B cell apoptotic process+++GO:0001822///kidney development+++GO:0001836///release of cytochrome c from mitochondria+++GO:0001844///protein insertion into mitochondrial membrane involved in apoptotic signaling pathway+++GO:0001974///blood vessel remodeling+++GO:0002262///myeloid cell homeostasis+++GO:0002352///B cell negative selection+++GO:0002358///B cell homeostatic proliferation+++GO:0002904///positive regulation of B cell apoptotic process+++GO:0006687///glycosphingolipid metabolic process+++GO:0006808///regulation of nitrogen utilization+++GO:0006915///apoptotic process+++GO:0006919///activation of cysteine-type endopeptidase activity involved in apoptotic process+++GO:0006974///cellular response to DNA damage stimulus+++GO:0007007///inner mitochondrial membrane organization+++GO:0007008///outer mitochondrial membrane organization+++GO:0007281///germ cell development+++GO:0007283///spermatogenesis+++GO:0007399///nervous system development+++GO:0007548///sex differentiation+++GO:0008053///mitochondrial fusion+++GO:0008283///cell proliferation+++GO:0008285///negative regulation of cell proliferation+++GO:0008584///male gonad development+++GO:0008625///extrinsic apoptotic signaling pathway via death domain receptors+++GO:0008630///intrinsic apoptotic signaling pathway in response to DNA damage+++GO:0008635///activation of cysteine-type endopeptidase activity involved in apoptotic process by cytochrome c+++GO:0008637///apoptotic mitochondrial changes+++GO:0009566///fertilization+++GO:0009611///response to wounding+++GO:0009636///response to toxic substance+++GO:0009651///response to salt stress+++GO:0009791///post-embryonic development+++GO:0010212///response to ionizing radiation+++GO:0010248///establishment or maintenance of transmembrane electrochemical gradient+++GO:0010332///response to gamma radiation+++GO:0010524///positive regulation of calcium ion transport into cytosol+++GO:0010917///negative regulation of mitochondrial membrane potential+++GO:0016032///viral process+++GO:0021854///hypothalamus development+++GO:0021987///cerebral cortex development+++GO:0031334///positive regulation of protein complex assembly+++GO:0032091///negative regulation of protein binding+++GO:0032471///negative regulation of endoplasmic reticulum calcium ion concentration+++GO:0032976///release of matrix enzymes from mitochondria+++GO:0033137///negative regulation of peptidyl-serine phosphorylation+++GO:0033599///regulation of mammary gland epithelial cell proliferation+++GO:0034644///cellular response to UV+++GO:0035108///limb morphogenesis+++GO:0035234///ectopic germ cell programmed cell death+++GO:0042475///odontogenesis of dentin-containing tooth+++GO:0042981///regulation of apoptotic process+++GO:0043065///positive regulation of apoptotic process+++GO:0043281///regulation of cysteine-type endopeptidase activity involved in apoptotic process+++GO:0043523///regulation of neuron apoptotic process+++GO:0043524///negative regulation of neuron apoptotic process+++GO:0043525///positive regulation of neuron apoptotic process+++GO:0043653///mitochondrial fragmentation involved in apoptotic process+++GO:0045136///development of secondary sexual characteristics+++GO:0045333///cellular respiration+++GO:0046666///retinal cell programmed cell death+++GO:0048087///positive regulation of developmental pigmentation+++GO:0048147///negative regulation of fibroblast proliferation+++GO:0048515///spermatid differentiation+++GO:0048597///post-embryonic camera-type eye morphogenesis+++GO:0048678///response to axon injury+++GO:0048872///homeostasis of number of cells+++GO:0048873///homeostasis of number of cells within a tissue+++GO:0051281///positive regulation of release of sequestered calcium ion into cytosol+++GO:0051402///neuron apoptotic process+++GO:0051726///regulation of cell cycle+++GO:0051881///regulation of mitochondrial membrane potential+++GO:0060011///Sertoli cell proliferation+++GO:0060041///retina development in camera-type eye+++GO:0060058///positive regulation of apoptotic process involved in mammary gland involution+++GO:0060068///vagina development+++GO:0070059///intrinsic apoptotic signaling pathway in response to endoplasmic reticulum stress+++GO:0070242///thymocyte apoptotic process+++GO:0070584///mitochondrion morphogenesis+++GO:0071310///cellular response to organic substance+++GO:0072332///intrinsic apoptotic signaling pathway by p53 class mediator+++GO:0090200///positive regulation of release of cytochrome c from mitochondria+++GO:0097190///apoptotic signaling pathway+++GO:0097191///extrinsic apoptotic signaling pathway+++GO:0097192///extrinsic apoptotic signaling pathway in absence of ligand+++GO:0097193///intrinsic apoptotic signaling pathway+++GO:0097296///activation of cysteine-type endopeptidase activity involved in apoptotic signaling pathway+++GO:1900103///positive regulation of endoplasmic reticulum unfolded protein response+++GO:1902108///regulation of mitochondrial membrane permeability involved in apoptotic process+++GO:1902110///positive regulation of mitochondrial membrane permeability involved in apoptotic process+++GO:1902262///apoptotic process involved in blood vessel morphogenesis+++GO:1902263///apoptotic process involved in embryonic digit morphogenesis+++GO:1902445///regulation of mitochondrial membrane permeability involved in programmed necrotic cell death+++GO:1902512///positive regulation of apoptotic DNA fragmentation+++GO:1990117///B cell receptor apoptotic signaling pathway+++GO:2001234///negative regulation of apoptotic signaling pathway+++GO:2001241///positive regulation of extrinsic apoptotic signaling pathway in absence of ligand+++GO:2001244///positive regulation of intrinsic apoptotic signaling pathway
12032	'Bcan'	brevican	75	0.11	0	0.2	1.54	26.3	25.0367	9.34667	1.01024	0.942296					GO:0005576///extracellular region+++GO:0005615///extracellular space+++GO:0009986///cell surface+++GO:0030424///axon+++GO:0030425///dendrite+++GO:0031012///extracellular matrix+++GO:0031225///anchored component of membrane+++GO:0033268///node of Ranvier+++GO:0043194///axon initial segment+++GO:0045202///synapse+++GO:0072534///perineuronal net+++GO:0098966///perisynaptic extracellular matrix+++GO:0098978///glutamatergic synapse+++GO:0098982///GABA-ergic synapse	GO:0005509///calcium ion binding+++GO:0005540///hyaluronic acid binding+++GO:0030246///carbohydrate binding	GO:0001501///skeletal system development+++GO:0007155///cell adhesion+++GO:0007160///cell-matrix adhesion+++GO:0007417///central nervous system development+++GO:0021766///hippocampus development+++GO:0060074///synapse maturation+++GO:1990138///neuron projection extension	Bcan
12033	'Bcap29'	B cell receptor associated protein 29	187.84	469.92	73.58	134.84	3.71	227.32	243.78	121.957	0.579831	0.970812					GO:0005783///endoplasmic reticulum+++GO:0005789///endoplasmic reticulum membrane+++GO:0005887///integral component of plasma membrane+++GO:0016020///membrane+++GO:0016021///integral component of membrane		GO:0006886///intracellular protein transport+++GO:0006888///ER to Golgi vesicle-mediated transport+++GO:0006915///apoptotic process+++GO:0015031///protein transport+++GO:0016192///vesicle-mediated transport+++GO:0070973///protein localization to endoplasmic reticulum exit site
12034	'Phb2'	prohibitin 2	190.75	135.8	415.51	1.53	4.27	57.56	247.353	21.12	3.10445	0.317023					GO:0005634///nucleus+++GO:0005737///cytoplasm+++GO:0005739///mitochondrion+++GO:0005741///mitochondrial outer membrane+++GO:0005743///mitochondrial inner membrane+++GO:0009986///cell surface+++GO:0014069///postsynaptic density+++GO:0016020///membrane+++GO:0016363///nuclear matrix+++GO:0030424///axon+++GO:0032991///protein-containing complex+++GO:0048786///presynaptic active zone+++GO:0071944///cell periphery+++GO:0098978///glutamatergic synapse+++GO:0098982///GABA-ergic synapse	GO:0005515///protein binding+++GO:0008022///protein C-terminus binding+++GO:0033218///amide binding+++GO:0046625///sphingolipid binding+++GO:0047485///protein N-terminus binding	GO:0006606///protein import into nucleus+++GO:0007005///mitochondrion organization+++GO:0007062///sister chromatid cohesion+++GO:0009611///response to wounding+++GO:0031536///positive regulation of exit from mitosis+++GO:0033147///negative regulation of intracellular estrogen receptor signaling pathway+++GO:0033600///negative regulation of mammary gland epithelial cell proliferation+++GO:0043066///negative regulation of apoptotic process+++GO:0043433///negative regulation of DNA-binding transcription factor activity+++GO:0045892///negative regulation of transcription, DNA-templated+++GO:0050821///protein stabilization+++GO:0051091///positive regulation of DNA-binding transcription factor activity+++GO:0060744///mammary gland branching involved in thelarche+++GO:0060749///mammary gland alveolus development+++GO:0060762///regulation of branching involved in mammary gland duct morphogenesis+++GO:0070374///positive regulation of ERK1 and ERK2 cascade+++GO:0071300///cellular response to retinoic acid+++GO:0071456///cellular response to hypoxia+++GO:1902808///positive regulation of cell cycle G1/S phase transition+++GO:1904959///regulation of cytochrome-c oxidase activity	Phb2
12035	'Bcat1'	branched chain aminotransferase 1, cytosolic	0.12	3.68	5.78	0.07	0.02	30.75	3.19333	10.28	-1.95429	0.81511	00270///Cysteine and methionine metabolism+++00280///Valine, leucine and isoleucine degradation+++00290///Valine, leucine and isoleucine biosynthesis+++00770///Pantothenate and CoA biosynthesis+++01210///2-Oxocarboxylic acid metabolism+++01230///Biosynthesis of amino acids		M00019///Valine/isoleucine biosynthesis, pyruvate => valine / 2-oxobutanoate => isoleucine+++M00036///Leucine degradation, leucine => acetoacetate + acetyl-CoA+++M00119///Pantothenate biosynthesis, valine/L-aspartate => pantothenate+++M00570///Isoleucine biosynthesis, threonine => 2-oxobutanoate => isoleucine	R01090///L-Leucine:2-oxoglutarate aminotransferase L-Leucine + 2-Oxoglutarate <=> 4-Methyl-2-oxopentanoate + L-Glutamate+++R01214///L-Valine:2-oxoglutarate aminotransferase L-Valine + 2-Oxoglutarate <=> 3-Methyl-2-oxobutanoic acid + L-Glutamate+++R02199///L-Isoleucine:2-oxoglutarate aminotransferase L-Isoleucine + 2-Oxoglutarate <=> (S)-3-Methyl-2-oxopentanoic acid + L-Glutamate+++R08622///homomethionine:2-oxo-acid aminotransferase 2-Oxo-5-methylthiopentanoic acid + L-Amino acid <=> Homomethionine + 2-Oxo acid+++R08626///dihomomethionine:2-oxo-acid aminotransferase 2-Oxo-6-methylthiohexanoic acid + L-Amino acid <=> Dihomomethionine + 2-Oxo acid+++R10991///2-aminobutanoate:2-oxoglutarate aminotransferase (S)-2-Aminobutanoate + 2-Oxoglutarate <=> 2-Oxobutanoate + L-Glutamate	GO:0005737///cytoplasm+++GO:0005739///mitochondrion+++GO:0005829///cytosol	GO:0003824///catalytic activity+++GO:0004084///branched-chain-amino-acid transaminase activity+++GO:0008483///transaminase activity+++GO:0016740///transferase activity+++GO:0042802///identical protein binding+++GO:0052654///L-leucine transaminase activity+++GO:0052655///L-valine transaminase activity+++GO:0052656///L-isoleucine transaminase activity	GO:0008652///cellular amino acid biosynthetic process+++GO:0009081///branched-chain amino acid metabolic process+++GO:0009082///branched-chain amino acid biosynthetic process+++GO:0009083///branched-chain amino acid catabolic process+++GO:0009098///leucine biosynthetic process+++GO:0009099///valine biosynthetic process	Bcat1
12036	'Bcat2'	branched chain aminotransferase 2, mitochondrial	0.58	0.13	41.82	0.25	0	0.51	14.1767	0.253333	4.3056	0.251158	00270///Cysteine and methionine metabolism+++00280///Valine, leucine and isoleucine degradation+++00290///Valine, leucine and isoleucine biosynthesis+++00770///Pantothenate and CoA biosynthesis+++01210///2-Oxocarboxylic acid metabolism+++01230///Biosynthesis of amino acids		M00019///Valine/isoleucine biosynthesis, pyruvate => valine / 2-oxobutanoate => isoleucine+++M00036///Leucine degradation, leucine => acetoacetate + acetyl-CoA+++M00119///Pantothenate biosynthesis, valine/L-aspartate => pantothenate+++M00570///Isoleucine biosynthesis, threonine => 2-oxobutanoate => isoleucine	R01090///L-Leucine:2-oxoglutarate aminotransferase L-Leucine + 2-Oxoglutarate <=> 4-Methyl-2-oxopentanoate + L-Glutamate+++R01214///L-Valine:2-oxoglutarate aminotransferase L-Valine + 2-Oxoglutarate <=> 3-Methyl-2-oxobutanoic acid + L-Glutamate+++R02199///L-Isoleucine:2-oxoglutarate aminotransferase L-Isoleucine + 2-Oxoglutarate <=> (S)-3-Methyl-2-oxopentanoic acid + L-Glutamate+++R08622///homomethionine:2-oxo-acid aminotransferase 2-Oxo-5-methylthiopentanoic acid + L-Amino acid <=> Homomethionine + 2-Oxo acid+++R08626///dihomomethionine:2-oxo-acid aminotransferase 2-Oxo-6-methylthiohexanoic acid + L-Amino acid <=> Dihomomethionine + 2-Oxo acid+++R10991///2-aminobutanoate:2-oxoglutarate aminotransferase (S)-2-Aminobutanoate + 2-Oxoglutarate <=> 2-Oxobutanoate + L-Glutamate	GO:0005634///nucleus+++GO:0005737///cytoplasm+++GO:0005739///mitochondrion	GO:0003824///catalytic activity+++GO:0004084///branched-chain-amino-acid transaminase activity+++GO:0008483///transaminase activity+++GO:0016740///transferase activity+++GO:0052654///L-leucine transaminase activity+++GO:0052655///L-valine transaminase activity+++GO:0052656///L-isoleucine transaminase activity	GO:0006549///isoleucine metabolic process+++GO:0006550///isoleucine catabolic process+++GO:0006551///leucine metabolic process+++GO:0006573///valine metabolic process+++GO:0008652///cellular amino acid biosynthetic process+++GO:0009081///branched-chain amino acid metabolic process+++GO:0009082///branched-chain amino acid biosynthetic process+++GO:0009083///branched-chain amino acid catabolic process+++GO:0009098///leucine biosynthetic process+++GO:0009099///valine biosynthetic process+++GO:0010817///regulation of hormone levels+++GO:1990830///cellular response to leukemia inhibitory factor
12039	'Bckdha'	branched chain ketoacid dehydrogenase E1, alpha polypeptide	0.45	126.22	48.66	0.16	0.1	170.82	58.4433	57.0267	0.129917	0.991332	00280///Valine, leucine and isoleucine degradation+++00640///Propanoate metabolism	H00172///Maple syrup urine disease	M00036///Leucine degradation, leucine => acetoacetate + acetyl-CoA	R01701///3-methyl-2-oxobutanoate:[dihydrolipoyllysine-residue (2-methylpropanoyl)transferase] lipoyllysine 2-oxidoreductase (decarboxylating, acceptor-2-methylpropanoylating) 3-Methyl-2-oxobutanoic acid + Enzyme N6-(lipoyl)lysine <=> [Dihydrolipoyllysine-residue (2-methylpropanoyl)transferase] S-(2-methylpropanoyl)dihydrolipoyllysine + CO2+++R01702///4-methyl-2-oxopentanoate:[dihydrolipoyllysine-residue (2-methylpropanoyl)transferase] lipoyllysine 2-oxidoreductase (decarboxylating, acceptor-2-methylpropanoylating) 4-Methyl-2-oxopentanoate + Enzyme N6-(lipoyl)lysine <=> [Dihydrolipoyllysine-residue (2-methylpropanoyl)transferase] S-(3-methylbutanoyl)dihydrolipoyllysine + CO2+++R04225///(S)-3-Methyl-2-oxopentanoate:[dihydrolipoyllysine-residue (2-methylpropanoyl)transferase] lipoyllysine 2-oxidoreductase (decarboxylating, acceptor-2-methylpropanoylating) (S)-3-Methyl-2-oxopentanoic acid + Enzyme N6-(lipoyl)lysine <=> [Dihydrolipoyllysine-residue (2-methylpropanoyl)transferase] S-(2-methylbutanoyl)dihydrolipoyllysine + CO2+++R07599///No_INFO 3-Methyl-2-oxobutanoic acid + Thiamin diphosphate <=> 2-Methyl-1-hydroxypropyl-ThPP + CO2+++R07600///No_INFO 2-Methyl-1-hydroxypropyl-ThPP + Enzyme N6-(lipoyl)lysine <=> [Dihydrolipoyllysine-residue (2-methylpropanoyl)transferase] S-(2-methylpropanoyl)dihydrolipoyllysine + Thiamin diphosphate+++R07601///No_INFO 4-Methyl-2-oxopentanoate + Thiamin diphosphate <=> 3-Methyl-1-hydroxybutyl-ThPP + CO2+++R07602///No_INFO 3-Methyl-1-hydroxybutyl-ThPP + Enzyme N6-(lipoyl)lysine <=> [Dihydrolipoyllysine-residue (2-methylpropanoyl)transferase] S-(3-methylbutanoyl)dihydrolipoyllysine + Thiamin diphosphate+++R07603///No_INFO (S)-3-Methyl-2-oxopentanoic acid + Thiamin diphosphate <=> 2-Methyl-1-hydroxybutyl-ThPP + CO2+++R07604///No_INFO 2-Methyl-1-hydroxybutyl-ThPP + Enzyme N6-(lipoyl)lysine <=> [Dihydrolipoyllysine-residue (2-methylpropanoyl)transferase] S-(2-methylbutanoyl)dihydrolipoyllysine + Thiamin diphosphate+++R10996///No_INFO 2-Oxobutanoate + Thiamin diphosphate <=> 2-(alpha-Hydroxypropyl)thiamine diphosphate + CO2+++R10997///No_INFO 2-(alpha-Hydroxypropyl)thiamine diphosphate + Enzyme N6-(lipoyl)lysine <=> Enzyme N6-(S-propyldihydrolipoyl)lysine + Thiamin diphosphate	GO:0005739///mitochondrion+++GO:0005759///mitochondrial matrix+++GO:0005947///mitochondrial alpha-ketoglutarate dehydrogenase complex	GO:0003826///alpha-ketoacid dehydrogenase activity+++GO:0003863///3-methyl-2-oxobutanoate dehydrogenase (2-methylpropanoyl-transferring) activity+++GO:0016491///oxidoreductase activity+++GO:0016624///oxidoreductase activity, acting on the aldehyde or oxo group of donors, disulfide as acceptor+++GO:0044877///protein-containing complex binding+++GO:0046872///metal ion binding	GO:0009083///branched-chain amino acid catabolic process+++GO:0055114///oxidation-reduction process
12040	'Bckdhb'	branched chain ketoacid dehydrogenase E1, beta polypeptide	0	0.1	41.64	1.33	473.5	114.15	13.9133	196.327	-5.25572	0.177101	00280///Valine, leucine and isoleucine degradation+++00640///Propanoate metabolism	H00172///Maple syrup urine disease	M00036///Leucine degradation, leucine => acetoacetate + acetyl-CoA	R01701///3-methyl-2-oxobutanoate:[dihydrolipoyllysine-residue (2-methylpropanoyl)transferase] lipoyllysine 2-oxidoreductase (decarboxylating, acceptor-2-methylpropanoylating) 3-Methyl-2-oxobutanoic acid + Enzyme N6-(lipoyl)lysine <=> [Dihydrolipoyllysine-residue (2-methylpropanoyl)transferase] S-(2-methylpropanoyl)dihydrolipoyllysine + CO2+++R01702///4-methyl-2-oxopentanoate:[dihydrolipoyllysine-residue (2-methylpropanoyl)transferase] lipoyllysine 2-oxidoreductase (decarboxylating, acceptor-2-methylpropanoylating) 4-Methyl-2-oxopentanoate + Enzyme N6-(lipoyl)lysine <=> [Dihydrolipoyllysine-residue (2-methylpropanoyl)transferase] S-(3-methylbutanoyl)dihydrolipoyllysine + CO2+++R04225///(S)-3-Methyl-2-oxopentanoate:[dihydrolipoyllysine-residue (2-methylpropanoyl)transferase] lipoyllysine 2-oxidoreductase (decarboxylating, acceptor-2-methylpropanoylating) (S)-3-Methyl-2-oxopentanoic acid + Enzyme N6-(lipoyl)lysine <=> [Dihydrolipoyllysine-residue (2-methylpropanoyl)transferase] S-(2-methylbutanoyl)dihydrolipoyllysine + CO2+++R07599///No_INFO 3-Methyl-2-oxobutanoic acid + Thiamin diphosphate <=> 2-Methyl-1-hydroxypropyl-ThPP + CO2+++R07600///No_INFO 2-Methyl-1-hydroxypropyl-ThPP + Enzyme N6-(lipoyl)lysine <=> [Dihydrolipoyllysine-residue (2-methylpropanoyl)transferase] S-(2-methylpropanoyl)dihydrolipoyllysine + Thiamin diphosphate+++R07601///No_INFO 4-Methyl-2-oxopentanoate + Thiamin diphosphate <=> 3-Methyl-1-hydroxybutyl-ThPP + CO2+++R07602///No_INFO 3-Methyl-1-hydroxybutyl-ThPP + Enzyme N6-(lipoyl)lysine <=> [Dihydrolipoyllysine-residue (2-methylpropanoyl)transferase] S-(3-methylbutanoyl)dihydrolipoyllysine + Thiamin diphosphate+++R07603///No_INFO (S)-3-Methyl-2-oxopentanoic acid + Thiamin diphosphate <=> 2-Methyl-1-hydroxybutyl-ThPP + CO2+++R07604///No_INFO 2-Methyl-1-hydroxybutyl-ThPP + Enzyme N6-(lipoyl)lysine <=> [Dihydrolipoyllysine-residue (2-methylpropanoyl)transferase] S-(2-methylbutanoyl)dihydrolipoyllysine + Thiamin diphosphate+++R10996///No_INFO 2-Oxobutanoate + Thiamin diphosphate <=> 2-(alpha-Hydroxypropyl)thiamine diphosphate + CO2+++R10997///No_INFO 2-(alpha-Hydroxypropyl)thiamine diphosphate + Enzyme N6-(lipoyl)lysine <=> Enzyme N6-(S-propyldihydrolipoyl)lysine + Thiamin diphosphate	GO:0005730///nucleolus+++GO:0005739///mitochondrion+++GO:0005743///mitochondrial inner membrane+++GO:0005759///mitochondrial matrix+++GO:0005947///mitochondrial alpha-ketoglutarate dehydrogenase complex	GO:0003824///catalytic activity+++GO:0003826///alpha-ketoacid dehydrogenase activity+++GO:0003863///3-methyl-2-oxobutanoate dehydrogenase (2-methylpropanoyl-transferring) activity+++GO:0016491///oxidoreductase activity+++GO:0044877///protein-containing complex binding	GO:0007584///response to nutrient+++GO:0009063///cellular amino acid catabolic process+++GO:0009083///branched-chain amino acid catabolic process+++GO:0055114///oxidation-reduction process	Bckdhb
12041	'Bckdk'	branched chain ketoacid dehydrogenase kinase	117.84	0.61	0.49	1.25	4.16	86.94	39.6467	30.7833	0.168692	0.991332		H02136///Branched-chain ketoacid dehydrogenase kinase deficiency			GO:0005739///mitochondrion+++GO:0005759///mitochondrial matrix+++GO:0005947///mitochondrial alpha-ketoglutarate dehydrogenase complex	GO:0000166///nucleotide binding+++GO:0004672///protein kinase activity+++GO:0004674///protein serine/threonine kinase activity+++GO:0005524///ATP binding+++GO:0016301///kinase activity+++GO:0016740///transferase activity+++GO:0016772///transferase activity, transferring phosphorus-containing groups+++GO:0047323///[3-methyl-2-oxobutanoate dehydrogenase (acetyl-transferring)] kinase activity	GO:0006468///protein phosphorylation+++GO:0009083///branched-chain amino acid catabolic process+++GO:0016310///phosphorylation+++GO:0042593///glucose homeostasis+++GO:1904183///negative regulation of pyruvate dehydrogenase activity
12042	'Bcl10'	B cell leukemia/lymphoma 10	12.22	0.18	42.62	0	0.78	0.3	18.34	0.36	4.47134	0.197469	04064///NF-kappa B signaling pathway+++04625///C-type lectin receptor signaling pathway+++04660///T cell receptor signaling pathway+++04662///B cell receptor signaling pathway+++05131///Shigellosis+++05152///Tuberculosis	H00093///Combined immunodeficiency			GO:0001772///immunological synapse+++GO:0002096///polkadots+++GO:0005634///nucleus+++GO:0005737///cytoplasm+++GO:0005764///lysosome+++GO:0005829///cytosol+++GO:0005881///cytoplasmic microtubule+++GO:0016020///membrane+++GO:0032449///CBM complex+++GO:0032991///protein-containing complex+++GO:0045121///membrane raft+++GO:0048471///perinuclear region of cytoplasm	GO:0002020///protease binding+++GO:0003713///transcription coactivator activity+++GO:0005515///protein binding+++GO:0008022///protein C-terminus binding+++GO:0008134///transcription factor binding+++GO:0008656///cysteine-type endopeptidase activator activity involved in apoptotic process+++GO:0019209///kinase activator activity+++GO:0019899///enzyme binding+++GO:0019900///kinase binding+++GO:0019901///protein kinase binding+++GO:0031625///ubiquitin protein ligase binding+++GO:0042802///identical protein binding+++GO:0042803///protein homodimerization activity+++GO:0043422///protein kinase B binding+++GO:0043621///protein self-association+++GO:0044877///protein-containing complex binding+++GO:0046982///protein heterodimerization activity+++GO:0050700///CARD domain binding+++GO:0051059///NF-kappaB binding	GO:0001783///B cell apoptotic process+++GO:0001843///neural tube closure+++GO:0002224///toll-like receptor signaling pathway+++GO:0002250///adaptive immune response+++GO:0002376///immune system process+++GO:0002906///negative regulation of mature B cell apoptotic process+++GO:0006915///apoptotic process+++GO:0006919///activation of cysteine-type endopeptidase activity involved in apoptotic process+++GO:0006968///cellular defense response+++GO:0007249///I-kappaB kinase/NF-kappaB signaling+++GO:0007257///activation of JUN kinase activity+++GO:0008219///cell death+++GO:0009620///response to fungus+++GO:0016064///immunoglobulin mediated immune response+++GO:0031398///positive regulation of protein ubiquitination+++GO:0031663///lipopolysaccharide-mediated signaling pathway+++GO:0032094///response to food+++GO:0033674///positive regulation of kinase activity+++GO:0042327///positive regulation of phosphorylation+++GO:0042981///regulation of apoptotic process+++GO:0043065///positive regulation of apoptotic process+++GO:0043123///positive regulation of I-kappaB kinase/NF-kappaB signaling+++GO:0043280///positive regulation of cysteine-type endopeptidase activity involved in apoptotic process+++GO:0044346///fibroblast apoptotic process+++GO:0045087///innate immune response+++GO:0045416///positive regulation of interleukin-8 biosynthetic process+++GO:0045576///mast cell activation+++GO:0045893///positive regulation of transcription, DNA-templated+++GO:0050852///T cell receptor signaling pathway+++GO:0050856///regulation of T cell receptor signaling pathway+++GO:0050870///positive regulation of T cell activation+++GO:0051092///positive regulation of NF-kappaB transcription factor activity+++GO:0070231///T cell apoptotic process+++GO:0070242///thymocyte apoptotic process+++GO:0071222///cellular response to lipopolysaccharide+++GO:0071260///cellular response to mechanical stimulus+++GO:1900119///positive regulation of execution phase of apoptosis+++GO:2001238///positive regulation of extrinsic apoptotic signaling pathway
12043	'Bcl2'	B cell leukemia/lymphoma 2	0.18	0	13.42	0.02	0	0.12	4.53333	0.0466667	5.64089	0.154083	01521///EGFR tyrosine kinase inhibitor resistance+++01522///Endocrine resistance+++01524///Platinum drug resistance+++04064///NF-kappa B signaling pathway+++04066///HIF-1 signaling pathway+++04071///Sphingolipid signaling pathway+++04115///p53 signaling pathway+++04140///Autophagy - animal+++04141///Protein processing in endoplasmic reticulum+++04151///PI3K-Akt signaling pathway+++04210///Apoptosis+++04215///Apoptosis - multiple species+++04217///Necroptosis+++04261///Adrenergic signaling in cardiomyocytes+++04340///Hedgehog signaling pathway+++04510///Focal adhesion+++04621///NOD-like receptor signaling pathway+++04630///Jak-STAT signaling pathway+++04722///Neurotrophin signaling pathway+++04725///Cholinergic synapse+++04915///Estrogen signaling pathway+++04928///Parathyroid hormone synthesis, secretion and action+++04933///AGE-RAGE signaling pathway in diabetic complications+++05014///Amyotrophic lateral sclerosis (ALS)+++05131///Shigellosis+++05145///Toxoplasmosis+++05152///Tuberculosis+++05161///Hepatitis B+++05162///Measles+++05168///Herpes simplex virus 1 infection+++05169///Epstein-Barr virus infection+++05170///Human immunodeficiency virus 1 infection+++05200///Pathways in cancer+++05206///MicroRNAs in cancer+++05210///Colorectal cancer+++05215///Prostate cancer+++05222///Small cell lung cancer+++05226///Gastric cancer+++05418///Fluid shear stress and atherosclerosis	H00005///Chronic lymphocytic leukemia+++H00013///Small cell lung cancer+++H00028///Choriocarcinoma+++H00030///Cervical cancer+++H00041///Kaposi sarcoma+++H00054///Nasopharyngeal cancer+++H01613///Follicular lymphoma			GO:0005622///intracellular+++GO:0005623///cell+++GO:0005634///nucleus+++GO:0005654///nucleoplasm+++GO:0005737///cytoplasm+++GO:0005739///mitochondrion+++GO:0005741///mitochondrial outer membrane+++GO:0005783///endoplasmic reticulum+++GO:0005789///endoplasmic reticulum membrane+++GO:0005829///cytosol+++GO:0016020///membrane+++GO:0016021///integral component of membrane+++GO:0030061///mitochondrial crista+++GO:0031965///nuclear membrane+++GO:0031966///mitochondrial membrane+++GO:0032991///protein-containing complex+++GO:0043209///myelin sheath+++GO:0046930///pore complex+++GO:0048471///perinuclear region of cytoplasm	GO:0002020///protease binding+++GO:0005515///protein binding+++GO:0008134///transcription factor binding+++GO:0015267///channel activity+++GO:0016248///channel inhibitor activity+++GO:0019903///protein phosphatase binding+++GO:0031625///ubiquitin protein ligase binding+++GO:0042802///identical protein binding+++GO:0042803///protein homodimerization activity+++GO:0043565///sequence-specific DNA binding+++GO:0044877///protein-containing complex binding+++GO:0046982///protein heterodimerization activity+++GO:0051400///BH domain binding+++GO:0051434///BH3 domain binding+++GO:0051721///protein phosphatase 2A binding+++GO:0070491///repressing transcription factor binding	GO:0000209///protein polyubiquitination+++GO:0000902///cell morphogenesis+++GO:0001101///response to acid chemical+++GO:0001503///ossification+++GO:0001541///ovarian follicle development+++GO:0001656///metanephros development+++GO:0001657///ureteric bud development+++GO:0001658///branching involved in ureteric bud morphogenesis+++GO:0001662///behavioral fear response+++GO:0001776///leukocyte homeostasis+++GO:0001782///B cell homeostasis+++GO:0001822///kidney development+++GO:0001836///release of cytochrome c from mitochondria+++GO:0001952///regulation of cell-matrix adhesion+++GO:0002260///lymphocyte homeostasis+++GO:0002320///lymphoid progenitor cell differentiation+++GO:0002326///B cell lineage commitment+++GO:0002360///T cell lineage commitment+++GO:0002520///immune system development+++GO:0002931///response to ischemia+++GO:0003014///renal system process+++GO:0006470///protein dephosphorylation+++GO:0006582///melanin metabolic process+++GO:0006808///regulation of nitrogen utilization+++GO:0006874///cellular calcium ion homeostasis+++GO:0006915///apoptotic process+++GO:0006974///cellular response to DNA damage stimulus+++GO:0006979///response to oxidative stress+++GO:0007015///actin filament organization+++GO:0007409///axonogenesis+++GO:0007569///cell aging+++GO:0008283///cell proliferation+++GO:0008284///positive regulation of cell proliferation+++GO:0008285///negative regulation of cell proliferation+++GO:0008584///male gonad development+++GO:0008625///extrinsic apoptotic signaling pathway via death domain receptors+++GO:0008630///intrinsic apoptotic signaling pathway in response to DNA damage+++GO:0008631///intrinsic apoptotic signaling pathway in response to oxidative stress+++GO:0008637///apoptotic mitochondrial changes+++GO:0009636///response to toxic substance+++GO:0009791///post-embryonic development+++GO:0009887///animal organ morphogenesis+++GO:0010039///response to iron ion+++GO:0010224///response to UV-B+++GO:0010332///response to gamma radiation+++GO:0010468///regulation of gene expression+++GO:0010506///regulation of autophagy+++GO:0010507///negative regulation of autophagy+++GO:0010523///negative regulation of calcium ion transport into cytosol+++GO:0010559///regulation of glycoprotein biosynthetic process+++GO:0010667///negative regulation of cardiac muscle cell apoptotic process+++GO:0014031///mesenchymal cell development+++GO:0014042///positive regulation of neuron maturation+++GO:0014911///positive regulation of smooth muscle cell migration+++GO:0018105///peptidyl-serine phosphorylation+++GO:0018107///peptidyl-threonine phosphorylation+++GO:0021747///cochlear nucleus development+++GO:0022612///gland morphogenesis+++GO:0022898///regulation of transmembrane transporter activity+++GO:0030097///hemopoiesis+++GO:0030183///B cell differentiation+++GO:0030217///T cell differentiation+++GO:0030279///negative regulation of ossification+++GO:0030307///positive regulation of cell growth+++GO:0030308///negative regulation of cell growth+++GO:0030318///melanocyte differentiation+++GO:0030336///negative regulation of cell migration+++GO:0030890///positive regulation of B cell proliferation+++GO:0031069///hair follicle morphogenesis+++GO:0031103///axon regeneration+++GO:0031647///regulation of protein stability+++GO:0032469///endoplasmic reticulum calcium ion homeostasis+++GO:0032835///glomerulus development+++GO:0032848///negative regulation of cellular pH reduction+++GO:0032880///regulation of protein localization+++GO:0033033///negative regulation of myeloid cell apoptotic process+++GO:0033077///T cell differentiation in thymus+++GO:0033138///positive regulation of peptidyl-serine phosphorylation+++GO:0033689///negative regulation of osteoblast proliferation+++GO:0034097///response to cytokine+++GO:0035094///response to nicotine+++GO:0035265///organ growth+++GO:0040008///regulation of growth+++GO:0040018///positive regulation of multicellular organism growth+++GO:0042100///B cell proliferation+++GO:0042149///cellular response to glucose starvation+++GO:0042493///response to drug+++GO:0042542///response to hydrogen peroxide+++GO:0042981///regulation of apoptotic process+++GO:0043029///T cell homeostasis+++GO:0043066///negative regulation of apoptotic process+++GO:0043067///regulation of programmed cell death+++GO:0043085///positive regulation of catalytic activity+++GO:0043375///CD8-positive, alpha-beta T cell lineage commitment+++GO:0043473///pigmentation+++GO:0043524///negative regulation of neuron apoptotic process+++GO:0043583///ear development+++GO:0045069///regulation of viral genome replication+++GO:0045471///response to ethanol+++GO:0045636///positive regulation of melanocyte differentiation+++GO:0045930///negative regulation of mitotic cell cycle+++GO:0046671///negative regulation of retinal cell programmed cell death+++GO:0046902///regulation of mitochondrial membrane permeability+++GO:0048041///focal adhesion assembly+++GO:0048066///developmental pigmentation+++GO:0048070///regulation of developmental pigmentation+++GO:0048087///positive regulation of developmental pigmentation+++GO:0048536///spleen development+++GO:0048538///thymus development+++GO:0048545///response to steroid hormone+++GO:0048546///digestive tract morphogenesis+++GO:0048589///developmental growth+++GO:0048599///oocyte development+++GO:0048743///positive regulation of skeletal muscle fiber development+++GO:0048753///pigment granule organization+++GO:0048873///homeostasis of number of cells within a tissue+++GO:0050790///regulation of catalytic activity+++GO:0050853///B cell receptor signaling pathway+++GO:0051384///response to glucocorticoid+++GO:0051402///neuron apoptotic process+++GO:0051607///defense response to virus+++GO:0051726///regulation of cell cycle+++GO:0051881///regulation of mitochondrial membrane potential+++GO:0051924///regulation of calcium ion transport+++GO:0055085///transmembrane transport+++GO:0070059///intrinsic apoptotic signaling pathway in response to endoplasmic reticulum stress+++GO:0071310///cellular response to organic substance+++GO:0071456///cellular response to hypoxia+++GO:0072593///reactive oxygen species metabolic process+++GO:0097192///extrinsic apoptotic signaling pathway in absence of ligand+++GO:0098609///cell-cell adhesion+++GO:2000134///negative regulation of G1/S transition of mitotic cell cycle+++GO:2000378///negative regulation of reactive oxygen species metabolic process+++GO:2000811///negative regulation of anoikis+++GO:2001234///negative regulation of apoptotic signaling pathway+++GO:2001240///negative regulation of extrinsic apoptotic signaling pathway in absence of ligand+++GO:2001243///negative regulation of intrinsic apoptotic signaling pathway
12044	'Bcl2a1a'	B cell leukemia/lymphoma 2 related protein A1a	0	0	0	0	71.76	0	0	23.92	-24.0185	1.24e-11	04064///NF-kappa B signaling pathway+++04210///Apoptosis+++05202///Transcriptional misregulation in cancer+++05221///Acute myeloid leukemia				GO:0005737///cytoplasm+++GO:0005741///mitochondrial outer membrane	GO:0005515///protein binding+++GO:0042803///protein homodimerization activity+++GO:0044877///protein-containing complex binding+++GO:0046982///protein heterodimerization activity+++GO:0051400///BH domain binding	GO:0001782///B cell homeostasis+++GO:0002903///negative regulation of B cell apoptotic process+++GO:0006915///apoptotic process+++GO:0008630///intrinsic apoptotic signaling pathway in response to DNA damage+++GO:0042981///regulation of apoptotic process+++GO:0043066///negative regulation of apoptotic process+++GO:0097192///extrinsic apoptotic signaling pathway in absence of ligand
12045	'Bcl2a1b'	B cell leukemia/lymphoma 2 related protein A1b	26.76	202.91	0	0.22	1.25	0	76.5567	0.49	6.97562	0.0535201	04064///NF-kappa B signaling pathway+++04210///Apoptosis+++05202///Transcriptional misregulation in cancer+++05221///Acute myeloid leukemia				GO:0005741///mitochondrial outer membrane	GO:0042803///protein homodimerization activity+++GO:0044877///protein-containing complex binding+++GO:0046982///protein heterodimerization activity+++GO:0051400///BH domain binding	GO:0008630///intrinsic apoptotic signaling pathway in response to DNA damage+++GO:0042981///regulation of apoptotic process+++GO:0043066///negative regulation of apoptotic process+++GO:0097192///extrinsic apoptotic signaling pathway in absence of ligand	Bcl2a1b
12046	'Bcl2a1c'	B cell leukemia/lymphoma 2 related protein A1c	0	78.58	0	0	0	0	26.1933	0	20.9255	7.64e-09	04064///NF-kappa B signaling pathway+++04210///Apoptosis+++05202///Transcriptional misregulation in cancer+++05221///Acute myeloid leukemia				GO:0005741///mitochondrial outer membrane	GO:0042803///protein homodimerization activity+++GO:0046982///protein heterodimerization activity	GO:0008630///intrinsic apoptotic signaling pathway in response to DNA damage+++GO:0042981///regulation of apoptotic process+++GO:0043066///negative regulation of apoptotic process+++GO:0097192///extrinsic apoptotic signaling pathway in absence of ligand
12047	'Bcl2a1d'	B cell leukemia/lymphoma 2 related protein A1d	0.56	103.35	0.27	0	0	0	34.7267	0	9.09077	0.019152	04064///NF-kappa B signaling pathway+++04210///Apoptosis+++05202///Transcriptional misregulation in cancer+++05221///Acute myeloid leukemia				GO:0005741///mitochondrial outer membrane	GO:0042803///protein homodimerization activity+++GO:0043027///cysteine-type endopeptidase inhibitor activity involved in apoptotic process+++GO:0044877///protein-containing complex binding+++GO:0046982///protein heterodimerization activity+++GO:0051400///BH domain binding	GO:0008630///intrinsic apoptotic signaling pathway in response to DNA damage+++GO:0030217///T cell differentiation+++GO:0042981///regulation of apoptotic process+++GO:0043066///negative regulation of apoptotic process+++GO:0043154///negative regulation of cysteine-type endopeptidase activity involved in apoptotic process+++GO:0050852///T cell receptor signaling pathway+++GO:0097192///extrinsic apoptotic signaling pathway in absence of ligand	Bcl2a1d
12048	'Bcl2l1'	BCL2-like 1	106.96	71.53	224.4	341.62	364.59	24.62	134.297	243.61	-2.14561	0.618367	01521///EGFR tyrosine kinase inhibitor resistance+++01524///Platinum drug resistance+++04014///Ras signaling pathway+++04064///NF-kappa B signaling pathway+++04115///p53 signaling pathway+++04137///Mitophagy - animal+++04140///Autophagy - animal+++04151///PI3K-Akt signaling pathway+++04210///Apoptosis+++04215///Apoptosis - multiple species+++04621///NOD-like receptor signaling pathway+++04630///Jak-STAT signaling pathway+++05014///Amyotrophic lateral sclerosis (ALS)+++05131///Shigellosis+++05145///Toxoplasmosis+++05162///Measles+++05166///Human T-cell leukemia virus 1 infection+++05168///Herpes simplex virus 1 infection+++05170///Human immunodeficiency virus 1 infection+++05200///Pathways in cancer+++05202///Transcriptional misregulation in cancer+++05212///Pancreatic cancer+++05220///Chronic myeloid leukemia+++05222///Small cell lung cancer+++05225///Hepatocellular carcinoma				GO:0005622///intracellular+++GO:0005634///nucleus+++GO:0005737///cytoplasm+++GO:0005739///mitochondrion+++GO:0005740///mitochondrial envelope+++GO:0005741///mitochondrial outer membrane+++GO:0005743///mitochondrial inner membrane+++GO:0005759///mitochondrial matrix+++GO:0005783///endoplasmic reticulum+++GO:0005813///centrosome+++GO:0005815///microtubule organizing center+++GO:0005829///cytosol+++GO:0005856///cytoskeleton+++GO:0005905///clathrin-coated pit+++GO:0016020///membrane+++GO:0016021///integral component of membrane+++GO:0030054///cell junction+++GO:0030672///synaptic vesicle membrane+++GO:0031410///cytoplasmic vesicle+++GO:0031965///nuclear membrane+++GO:0031966///mitochondrial membrane+++GO:0045202///synapse+++GO:0097136///Bcl-2 family protein complex+++GO:0098793///presynapse	GO:0005515///protein binding+++GO:0008134///transcription factor binding+++GO:0019901///protein kinase binding+++GO:0030276///clathrin binding+++GO:0042802///identical protein binding+++GO:0042803///protein homodimerization activity+++GO:0043027///cysteine-type endopeptidase inhibitor activity involved in apoptotic process+++GO:0044877///protein-containing complex binding+++GO:0046982///protein heterodimerization activity+++GO:0051020///GTPase binding+++GO:0051400///BH domain binding+++GO:0051434///BH3 domain binding+++GO:0097371///MDM2/MDM4 family protein binding	GO:0001541///ovarian follicle development+++GO:0001701///in utero embryonic development+++GO:0001836///release of cytochrome c from mitochondria+++GO:0002931///response to ischemia+++GO:0006915///apoptotic process+++GO:0007093///mitotic cell cycle checkpoint+++GO:0007281///germ cell development+++GO:0007283///spermatogenesis+++GO:0008283///cell proliferation+++GO:0008284///positive regulation of cell proliferation+++GO:0008584///male gonad development+++GO:0008630///intrinsic apoptotic signaling pathway in response to DNA damage+++GO:0009314///response to radiation+++GO:0009566///fertilization+++GO:0009615///response to virus+++GO:0019050///suppression by virus of host apoptotic process+++GO:0032465///regulation of cytokinesis+++GO:0034097///response to cytokine+++GO:0036466///synaptic vesicle recycling via endosome+++GO:0040008///regulation of growth+++GO:0042981///regulation of apoptotic process+++GO:0043065///positive regulation of apoptotic process+++GO:0043066///negative regulation of apoptotic process+++GO:0043154///negative regulation of cysteine-type endopeptidase activity involved in apoptotic process+++GO:0043524///negative regulation of neuron apoptotic process+++GO:0046898///response to cycloheximide+++GO:0046902///regulation of mitochondrial membrane permeability+++GO:0051402///neuron apoptotic process+++GO:0051881///regulation of mitochondrial membrane potential+++GO:0070584///mitochondrion morphogenesis+++GO:0071230///cellular response to amino acid stimulus+++GO:0071312///cellular response to alkaloid+++GO:0071480///cellular response to gamma radiation+++GO:0071839///apoptotic process in bone marrow+++GO:0097192///extrinsic apoptotic signaling pathway in absence of ligand+++GO:0097284///hepatocyte apoptotic process+++GO:1900118///negative regulation of execution phase of apoptosis+++GO:1900244///positive regulation of synaptic vesicle endocytosis+++GO:1900452///regulation of long-term synaptic depression+++GO:1902042///negative regulation of extrinsic apoptotic signaling pathway via death domain receptors+++GO:1902230///negative regulation of intrinsic apoptotic signaling pathway in response to DNA damage+++GO:1902236///negative regulation of endoplasmic reticulum stress-induced intrinsic apoptotic signaling pathway+++GO:1903077///negative regulation of protein localization to plasma membrane+++GO:2000302///positive regulation of synaptic vesicle exocytosis+++GO:2000809///positive regulation of synaptic vesicle clustering+++GO:2000811///negative regulation of anoikis+++GO:2001171///positive regulation of ATP biosynthetic process+++GO:2001243///negative regulation of intrinsic apoptotic signaling pathway
12050	'Bcl2l2'	BCL2-like 2	142.55	99.54	105.39	72.91	131.07	51.27	115.827	85.0833	-1.19538	0.87467	05206///MicroRNAs in cancer				GO:0005737///cytoplasm+++GO:0005739///mitochondrion+++GO:0005741///mitochondrial outer membrane+++GO:0005829///cytosol+++GO:0016020///membrane+++GO:0016021///integral component of membrane+++GO:0031966///mitochondrial membrane+++GO:0097136///Bcl-2 family protein complex	GO:0005515///protein binding+++GO:0042802///identical protein binding+++GO:0042803///protein homodimerization activity+++GO:0044877///protein-containing complex binding+++GO:0046982///protein heterodimerization activity+++GO:0051400///BH domain binding+++GO:0097718///disordered domain specific binding	GO:0002931///response to ischemia+++GO:0006915///apoptotic process+++GO:0007420///brain development+++GO:0008630///intrinsic apoptotic signaling pathway in response to DNA damage+++GO:0035795///negative regulation of mitochondrial membrane permeability+++GO:0042981///regulation of apoptotic process+++GO:0043066///negative regulation of apoptotic process+++GO:0060011///Sertoli cell proliferation+++GO:0071230///cellular response to amino acid stimulus+++GO:0071392///cellular response to estradiol stimulus+++GO:0090201///negative regulation of release of cytochrome c from mitochondria+++GO:0097192///extrinsic apoptotic signaling pathway in absence of ligand+++GO:1904646///cellular response to amyloid-beta+++GO:1905430///cellular response to glycine+++GO:2001243///negative regulation of intrinsic apoptotic signaling pathway
12051	'Bcl3'	B cell leukemia/lymphoma 3	0	0.07	0	0	0	30.72	0.0233333	10.24	-8.61056	0.0465499	04625///C-type lectin receptor signaling pathway+++04668///TNF signaling pathway				GO:0005634///nucleus+++GO:0005654///nucleoplasm+++GO:0005737///cytoplasm+++GO:0005829///cytosol+++GO:0005886///plasma membrane+++GO:0030496///midbody+++GO:0032991///protein-containing complex+++GO:0032996///Bcl3-Bcl10 complex+++GO:0033257///Bcl3/NF-kappaB2 complex+++GO:0043231///intracellular membrane-bounded organelle+++GO:0048471///perinuclear region of cytoplasm	GO:0000978///RNA polymerase II proximal promoter sequence-specific DNA binding+++GO:0003700///DNA-binding transcription factor activity+++GO:0005515///protein binding+++GO:0008134///transcription factor binding	GO:0002268///follicular dendritic cell differentiation+++GO:0002315///marginal zone B cell differentiation+++GO:0002455///humoral immune response mediated by circulating immunoglobulin+++GO:0002467///germinal center formation+++GO:0006351///transcription, DNA-templated+++GO:0006974///cellular response to DNA damage stimulus+++GO:0007249///I-kappaB kinase/NF-kappaB signaling+++GO:0009615///response to virus+++GO:0010225///response to UV-C+++GO:0019730///antimicrobial humoral response+++GO:0030198///extracellular matrix organization+++GO:0030330///DNA damage response, signal transduction by p53 class mediator+++GO:0032729///positive regulation of interferon-gamma production+++GO:0042088///T-helper 1 type immune response+++GO:0042536///negative regulation of tumor necrosis factor biosynthetic process+++GO:0042742///defense response to bacterium+++GO:0042771///intrinsic apoptotic signaling pathway in response to DNA damage by p53 class mediator+++GO:0042832///defense response to protozoan+++GO:0042981///regulation of apoptotic process+++GO:0043066///negative regulation of apoptotic process+++GO:0045064///T-helper 2 cell differentiation+++GO:0045082///positive regulation of interleukin-10 biosynthetic process+++GO:0045415///negative regulation of interleukin-8 biosynthetic process+++GO:0045727///positive regulation of translation+++GO:0045892///negative regulation of transcription, DNA-templated+++GO:0045893///positive regulation of transcription, DNA-templated+++GO:0045944///positive regulation of transcription by RNA polymerase II+++GO:0046426///negative regulation of JAK-STAT cascade+++GO:0048536///spleen development+++GO:0051101///regulation of DNA binding+++GO:1901222///regulation of NIK/NF-kappaB signaling
12053	'Bcl6'	B cell leukemia/lymphoma 6	0.05	0.03	0	0	0.2	0	0.0266667	0.0666667	-2.45563	0.853756	04068///FoxO signaling pathway+++05202///Transcriptional misregulation in cancer	H00006///Hairy cell leukemia			GO:0005634///nucleus+++GO:0005654///nucleoplasm+++GO:0005657///replication fork+++GO:0005794///Golgi apparatus	GO:0000977///RNA polymerase II regulatory region sequence-specific DNA binding+++GO:0000978///RNA polymerase II proximal promoter sequence-specific DNA binding+++GO:0001161///intronic transcription regulatory region sequence-specific DNA binding+++GO:0001227///DNA-binding transcription repressor activity, RNA polymerase II-specific+++GO:0003676///nucleic acid binding+++GO:0003677///DNA binding+++GO:0003682///chromatin binding+++GO:0003700///DNA-binding transcription factor activity+++GO:0005515///protein binding+++GO:0031490///chromatin DNA binding+++GO:0042802///identical protein binding+++GO:0043565///sequence-specific DNA binding+++GO:0046872///metal ion binding	GO:0000122///negative regulation of transcription by RNA polymerase II+++GO:0000902///cell morphogenesis+++GO:0001817///regulation of cytokine production+++GO:0001953///negative regulation of cell-matrix adhesion+++GO:0002376///immune system process+++GO:0002467///germinal center formation+++GO:0002682///regulation of immune system process+++GO:0002829///negative regulation of type 2 immune response+++GO:0006357///regulation of transcription by RNA polymerase II+++GO:0006954///inflammatory response+++GO:0006974///cellular response to DNA damage stimulus+++GO:0007266///Rho protein signal transduction+++GO:0007283///spermatogenesis+++GO:0008104///protein localization+++GO:0008285///negative regulation of cell proliferation+++GO:0030036///actin cytoskeleton organization+++GO:0030183///B cell differentiation+++GO:0030308///negative regulation of cell growth+++GO:0030890///positive regulation of B cell proliferation+++GO:0031065///positive regulation of histone deacetylation+++GO:0032764///negative regulation of mast cell cytokine production+++GO:0035024///negative regulation of Rho protein signal transduction+++GO:0042092///type 2 immune response+++GO:0042127///regulation of cell proliferation+++GO:0043065///positive regulation of apoptotic process+++GO:0043066///negative regulation of apoptotic process+++GO:0043087///regulation of GTPase activity+++GO:0043380///regulation of memory T cell differentiation+++GO:0045591///positive regulation of regulatory T cell differentiation+++GO:0045595///regulation of cell differentiation+++GO:0045596///negative regulation of cell differentiation+++GO:0045629///negative regulation of T-helper 2 cell differentiation+++GO:0045666///positive regulation of neuron differentiation+++GO:0045746///negative regulation of Notch signaling pathway+++GO:0045892///negative regulation of transcription, DNA-templated+++GO:0048294///negative regulation of isotype switching to IgE isotypes+++GO:0048821///erythrocyte development+++GO:0050727///regulation of inflammatory response+++GO:0051272///positive regulation of cellular component movement+++GO:2000773///negative regulation of cellular senescence	Bcl6
12054	'Bcl7b'	B cell CLL/lymphoma 7B	10.82	80.76	37.05	217.08	1.03	156.73	42.8767	124.947	-2.31413	0.645803					GO:0005575///cellular_component	GO:0003674///molecular_function	GO:0006915///apoptotic process+++GO:0008150///biological_process+++GO:0016055///Wnt signaling pathway+++GO:0030154///cell differentiation
12055	'Bcl7c'	B cell CLL/lymphoma 7C	0	0.02	0.05	0	2.15	0	0.0233333	0.716667	-3.22089	0.663826					GO:0005575///cellular_component+++GO:0016020///membrane+++GO:0016021///integral component of membrane	GO:0003674///molecular_function	GO:0006915///apoptotic process+++GO:0008150///biological_process
12064	'Bdnf'	brain derived neurotrophic factor	114.25	119.37	64.23	56.23	2.06	30.91	99.2833	29.7333	0.759769	0.937682	04010///MAPK signaling pathway+++04014///Ras signaling pathway+++04024///cAMP signaling pathway+++04151///PI3K-Akt signaling pathway+++04722///Neurotrophin signaling pathway+++05016///Huntington disease+++05030///Cocaine addiction+++05034///Alcoholism	H00916///Congenital central hypoventilation syndrome+++H01450///Obsessive-compulsive disorder+++H01703///Eating Disorders			GO:0005576///extracellular region+++GO:0005615///extracellular space+++GO:0005737///cytoplasm+++GO:0005739///mitochondrion+++GO:0005788///endoplasmic reticulum lumen+++GO:0008021///synaptic vesicle+++GO:0016607///nuclear speck+++GO:0030061///mitochondrial crista+++GO:0030141///secretory granule+++GO:0030424///axon+++GO:0030425///dendrite+++GO:0031410///cytoplasmic vesicle+++GO:0043025///neuronal cell body+++GO:0043195///terminal bouton+++GO:0043204///perikaryon+++GO:0048471///perinuclear region of cytoplasm+++GO:0098794///postsynapse	GO:0005102///signaling receptor binding+++GO:0005163///nerve growth factor receptor binding+++GO:0005169///neurotrophin TRKB receptor binding+++GO:0005515///protein binding+++GO:0008083///growth factor activity	GO:0001657///ureteric bud development+++GO:0001662///behavioral fear response+++GO:0006120///mitochondrial electron transport, NADH to ubiquinone+++GO:0007165///signal transduction+++GO:0007169///transmembrane receptor protein tyrosine kinase signaling pathway+++GO:0007214///gamma-aminobutyric acid signaling pathway+++GO:0007399///nervous system development+++GO:0007406///negative regulation of neuroblast proliferation+++GO:0007411///axon guidance+++GO:0007412///axon target recognition+++GO:0007416///synapse assembly+++GO:0007422///peripheral nervous system development+++GO:0007611///learning or memory+++GO:0007612///learning+++GO:0007613///memory+++GO:0007623///circadian rhythm+++GO:0007631///feeding behavior+++GO:0008038///neuron recognition+++GO:0010832///negative regulation of myotube differentiation+++GO:0010976///positive regulation of neuron projection development+++GO:0014047///glutamate secretion+++GO:0016358///dendrite development+++GO:0019222///regulation of metabolic process+++GO:0021675///nerve development+++GO:0030516///regulation of axon extension+++GO:0031099///regeneration+++GO:0032229///negative regulation of synaptic transmission, GABAergic+++GO:0033138///positive regulation of peptidyl-serine phosphorylation+++GO:0038180///nerve growth factor signaling pathway+++GO:0042490///mechanoreceptor differentiation+++GO:0042493///response to drug+++GO:0042596///fear response+++GO:0043066///negative regulation of apoptotic process+++GO:0043523///regulation of neuron apoptotic process+++GO:0043524///negative regulation of neuron apoptotic process+++GO:0045664///regulation of neuron differentiation+++GO:0045666///positive regulation of neuron differentiation+++GO:0045773///positive regulation of axon extension+++GO:0045843///negative regulation of striated muscle tissue development+++GO:0046668///regulation of retinal cell programmed cell death+++GO:0048167///regulation of synaptic plasticity+++GO:0048169///regulation of long-term neuronal synaptic plasticity+++GO:0048170///positive regulation of long-term neuronal synaptic plasticity+++GO:0048172///regulation of short-term neuronal synaptic plasticity+++GO:0048668///collateral sprouting+++GO:0048670///regulation of collateral sprouting+++GO:0048672///positive regulation of collateral sprouting+++GO:0048675///axon extension+++GO:0048812///neuron projection morphogenesis+++GO:0048839///inner ear development+++GO:0050804///modulation of chemical synaptic transmission+++GO:0051091///positive regulation of DNA-binding transcription factor activity+++GO:0051965///positive regulation of synapse assembly+++GO:0060079///excitatory postsynaptic potential+++GO:0060080///inhibitory postsynaptic potential+++GO:0060548///negative regulation of cell death+++GO:0061193///taste bud development+++GO:0071229///cellular response to acid chemical+++GO:0097484///dendrite extension+++GO:0099083///retrograde trans-synaptic signaling by neuropeptide, modulating synaptic transmission+++GO:1900122///positive regulation of receptor binding+++GO:1901215///negative regulation of neuron death+++GO:1990138///neuron projection extension+++GO:2000324///positive regulation of glucocorticoid receptor signaling pathway+++GO:2001234///negative regulation of apoptotic signaling pathway
12068	'Bet1'	Bet1 golgi vesicular membrane trafficking protein	0.13	0.08	0.26	0.08	0.12	0.97	0.156667	0.39	-1.97062	0.819479	04130///SNARE interactions in vesicular transport				GO:0000137///Golgi cis cisterna+++GO:0000138///Golgi trans cisterna+++GO:0000139///Golgi membrane+++GO:0005783///endoplasmic reticulum+++GO:0005789///endoplasmic reticulum membrane+++GO:0005794///Golgi apparatus+++GO:0005801///cis-Golgi network+++GO:0016020///membrane+++GO:0016021///integral component of membrane+++GO:0030173///integral component of Golgi membrane+++GO:0031201///SNARE complex+++GO:0031985///Golgi cisterna	GO:0005484///SNAP receptor activity+++GO:0019905///syntaxin binding	GO:0006888///ER to Golgi vesicle-mediated transport+++GO:0015031///protein transport+++GO:0016192///vesicle-mediated transport+++GO:0048280///vesicle fusion with Golgi apparatus
12069	'Bex2'	brain expressed X-linked 2	2280	1075.62	1494.71	798.86	2604.68	1903.55	1616.78	1769.03	-0.911548	0.905141					GO:0005634///nucleus+++GO:0005667///transcription factor complex+++GO:0005737///cytoplasm	GO:0001102///RNA polymerase II activating transcription factor binding+++GO:0005102///signaling receptor binding+++GO:0005515///protein binding	GO:0002052///positive regulation of neuroblast proliferation+++GO:0006915///apoptotic process+++GO:0007049///cell cycle+++GO:0007165///signal transduction+++GO:0007275///multicellular organism development+++GO:0007399///nervous system development+++GO:0030154///cell differentiation+++GO:0031103///axon regeneration+++GO:0045665///negative regulation of neuron differentiation+++GO:0045944///positive regulation of transcription by RNA polymerase II+++GO:0048011///neurotrophin TRK receptor signaling pathway+++GO:0051091///positive regulation of DNA-binding transcription factor activity+++GO:0061564///axon development	Bex2
12070	'Bex3'	brain expressed X-linked 3	736.03	1543.7	1121.09	324.69	781.28	1503.57	1133.61	869.847	-0.125381	0.991332	04722///Neurotrophin signaling pathway				GO:0005634///nucleus+++GO:0005737///cytoplasm+++GO:0005829///cytosol	GO:0005102///signaling receptor binding+++GO:0005123///death receptor binding+++GO:0005163///nerve growth factor receptor binding+++GO:0042802///identical protein binding+++GO:0046872///metal ion binding	GO:0006915///apoptotic process+++GO:0007165///signal transduction+++GO:0008625///extrinsic apoptotic signaling pathway via death domain receptors
12075	'Bfsp1'	beaded filament structural protein 1, in lens-CP94	0	0.06	44.57	0	0	0.15	14.8767	0.05	7.60744	0.0717147		H01202///Cataract			GO:0005737///cytoplasm+++GO:0005856///cytoskeleton+++GO:0005882///intermediate filament+++GO:0005886///plasma membrane+++GO:0005938///cell cortex+++GO:0016020///membrane	GO:0005212///structural constituent of eye lens+++GO:0005515///protein binding	GO:0045109///intermediate filament organization+++GO:0048469///cell maturation+++GO:0070307///lens fiber cell development
12091	'Glb1'	galactosidase, beta 1	0.32	0.19	0	96.97	0.21	0.49	0.17	32.5567	-8.74706	0.0062086	00052///Galactose metabolism+++00511///Other glycan degradation+++00531///Glycosaminoglycan degradation+++00600///Sphingolipid metabolism+++00604///Glycosphingolipid biosynthesis - ganglio series+++04142///Lysosome	H00123///Mucopolysaccharidosis type IV+++H00281///GM1 gangliosidosis+++H00421///Mucopolysaccharidosis+++H00422///Glycoproteinoses+++H00423///Sphingolipidosis+++H00426///Gangliosidosis	M00079///Keratan sulfate degradation	R01678///Lactose galactohydrolase Lactose + H2O <=> alpha-D-Glucose + D-Galactose+++R03355///beta-D-Galactosyl-1,4-beta-D-glucosylceramide galactohydrolase Lactosylceramide + H2O <=> Glucosylceramide + D-Galactose+++R04633///D-Galactosyl-N-acetyl-D-galactosaminyl-(N-acetylneuraminyl)-D- galactosyl-D-glucosylceramide galactohydrolase D-Galactosyl-N-acetyl-D-galactosaminyl-(N-acetylneuraminyl)-D-galactosyl-D-glucosylceramide + H2O <=> N-Acetyl-D-galactosaminyl-(N-acetylneuraminyl)-D-galactosyl-D-glucosylceramide + D-Galactose+++R06010///No_INFO GM1 + H2O <=> GM2 + D-Galactose+++R07807///No_INFO G01977 + H2O <=> G13073 + D-Galactose	GO:0005615///extracellular space+++GO:0005737///cytoplasm+++GO:0005764///lysosome+++GO:0005773///vacuole+++GO:0005794///Golgi apparatus+++GO:0043231///intracellular membrane-bounded organelle	GO:0004553///hydrolase activity, hydrolyzing O-glycosyl compounds+++GO:0004565///beta-galactosidase activity+++GO:0016787///hydrolase activity+++GO:0016798///hydrolase activity, acting on glycosyl bonds+++GO:0016936///galactoside binding+++GO:0042803///protein homodimerization activity	GO:0005975///carbohydrate metabolic process+++GO:0008152///metabolic process+++GO:0019388///galactose catabolic process+++GO:0044262///cellular carbohydrate metabolic process+++GO:0051413///response to cortisone+++GO:1904016///response to Thyroglobulin triiodothyronine
12095	'Bglap3'	bone gamma-carboxyglutamate protein 3	0	0	0	0	0	0.36	0	0.12	-2.0811	0.905141	04928///Parathyroid hormone synthesis, secretion and action				GO:0005576///extracellular region+++GO:0005615///extracellular space+++GO:0005737///cytoplasm+++GO:0005791///rough endoplasmic reticulum+++GO:0005794///Golgi apparatus+++GO:0030425///dendrite+++GO:0031982///vesicle+++GO:0042995///cell projection+++GO:0043204///perikaryon	GO:0005509///calcium ion binding+++GO:0008147///structural constituent of bone+++GO:0046848///hydroxyapatite binding+++GO:0046872///metal ion binding	GO:0001503///ossification+++GO:0001649///osteoblast differentiation+++GO:0030500///regulation of bone mineralization+++GO:0031214///biomineral tissue development+++GO:0032571///response to vitamin K+++GO:0060348///bone development+++GO:1900076///regulation of cellular response to insulin stimulus	Bglap3
12096	'Bglap'	bone gamma carboxyglutamate protein	0.54	0	0	0	0	0	0.18	0	-0.157542	0.991332					GO:0005576///extracellular region+++GO:0005615///extracellular space+++GO:0005737///cytoplasm+++GO:0005791///rough endoplasmic reticulum+++GO:0005794///Golgi apparatus+++GO:0030425///dendrite+++GO:0031982///vesicle+++GO:0042995///cell projection+++GO:0043204///perikaryon	GO:0005509///calcium ion binding+++GO:0008147///structural constituent of bone+++GO:0046848///hydroxyapatite binding+++GO:0046872///metal ion binding	GO:0001503///ossification+++GO:0001649///osteoblast differentiation+++GO:0030500///regulation of bone mineralization+++GO:0031214///biomineral tissue development+++GO:0032571///response to vitamin K+++GO:0060348///bone development+++GO:0071773///cellular response to BMP stimulus+++GO:1900076///regulation of cellular response to insulin stimulus	Bglap
12097	'Bglap2'	bone gamma-carboxyglutamate protein 2	0	0.33	0.58	0	0	0.93	0.303333	0.31	-0.344844	0.991332	04928///Parathyroid hormone synthesis, secretion and action				GO:0005576///extracellular region+++GO:0005615///extracellular space+++GO:0005737///cytoplasm+++GO:0005791///rough endoplasmic reticulum+++GO:0005794///Golgi apparatus+++GO:0030425///dendrite+++GO:0031982///vesicle+++GO:0042995///cell projection+++GO:0043204///perikaryon	GO:0005509///calcium ion binding+++GO:0008147///structural constituent of bone+++GO:0046848///hydroxyapatite binding+++GO:0046872///metal ion binding	GO:0001503///ossification+++GO:0001649///osteoblast differentiation+++GO:0030500///regulation of bone mineralization+++GO:0031016///pancreas development+++GO:0031214///biomineral tissue development+++GO:0032024///positive regulation of insulin secretion+++GO:0032571///response to vitamin K+++GO:0032869///cellular response to insulin stimulus+++GO:0042593///glucose homeostasis+++GO:0044242///cellular lipid catabolic process+++GO:0044342///type B pancreatic cell proliferation+++GO:0060348///bone development+++GO:1900076///regulation of cellular response to insulin stimulus
121021	'Cspg4'	chondroitin sulfate proteoglycan 4	0.2	0.12	0.24	0.08	0.1	0.1	0.186667	0.0933333	0.0350558	0.99567					GO:0001726///ruffle+++GO:0005654///nucleoplasm+++GO:0005886///plasma membrane+++GO:0009986///cell surface+++GO:0016020///membrane+++GO:0016021///integral component of membrane+++GO:0016324///apical plasma membrane+++GO:0031258///lamellipodium membrane+++GO:0042995///cell projection+++GO:0062023///collagen-containing extracellular matrix	GO:0005515///protein binding+++GO:0005518///collagen binding+++GO:0015026///coreceptor activity+++GO:0019901///protein kinase binding	GO:0000187///activation of MAPK activity+++GO:0001525///angiogenesis+++GO:0006929///substrate-dependent cell migration+++GO:0006954///inflammatory response+++GO:0007165///signal transduction+++GO:0007169///transmembrane receptor protein tyrosine kinase signaling pathway+++GO:0007275///multicellular organism development+++GO:0008283///cell proliferation+++GO:0008347///glial cell migration+++GO:0010977///negative regulation of neuron projection development+++GO:0016322///neuron remodeling+++GO:0030154///cell differentiation+++GO:0035556///intracellular signal transduction+++GO:0048008///platelet-derived growth factor receptor signaling pathway+++GO:0048771///tissue remodeling+++GO:0050731///positive regulation of peptidyl-tyrosine phosphorylation+++GO:0097178///ruffle assembly	Cspg4
121022	'Mrps6'	mitochondrial ribosomal protein S6	0.85	25.9	56.05	343.09	0.75	225.06	27.6	189.633	-3.96683	0.261066	03010///Ribosome				GO:0005739///mitochondrion+++GO:0005763///mitochondrial small ribosomal subunit+++GO:0005840///ribosome	GO:0003735///structural constituent of ribosome+++GO:0019843///rRNA binding+++GO:0070181///small ribosomal subunit rRNA binding	GO:0006412///translation+++GO:0032543///mitochondrial translation	Mrps6
12111	'Bgn'	biglycan	9.38	7.34	13.7	3.96	3.91	10	10.14	5.95667	-0.000917	0.999888		H02187///Spondyloepimetaphyseal dysplasia			GO:0005576///extracellular region+++GO:0005615///extracellular space+++GO:0005622///intracellular+++GO:0009986///cell surface+++GO:0030133///transport vesicle+++GO:0031012///extracellular matrix+++GO:0042383///sarcolemma+++GO:0062023///collagen-containing extracellular matrix	GO:0005539///glycosaminoglycan binding+++GO:0030021///extracellular matrix structural constituent conferring compression resistance+++GO:0050840///extracellular matrix binding	GO:0001974///blood vessel remodeling+++GO:0019800///peptide cross-linking via chondroitin 4-sulfate glycosaminoglycan+++GO:0060348///bone development+++GO:0061975///articular cartilage development	Bgn
12121	'Bicd1'	BICD cargo adaptor 1	0.14	18.39	5.94	0.04	0.02	18.26	8.15667	6.10667	0.418793	0.991332		H00455///Spinal muscular atrophy			GO:0005794///Golgi apparatus+++GO:0005802///trans-Golgi network+++GO:0005813///centrosome+++GO:0005829///cytosol+++GO:0005881///cytoplasmic microtubule+++GO:0016020///membrane+++GO:0016021///integral component of membrane+++GO:0031410///cytoplasmic vesicle+++GO:0048471///perinuclear region of cytoplasm+++GO:0072517///host cell viral assembly compartment	GO:0008093///cytoskeletal adaptor activity+++GO:0017137///Rab GTPase binding+++GO:0019901///protein kinase binding+++GO:0031871///proteinase activated receptor binding+++GO:0034452///dynactin binding+++GO:0045505///dynein intermediate chain binding+++GO:0070840///dynein complex binding	GO:0016032///viral process+++GO:0033365///protein localization to organelle+++GO:0034063///stress granule assembly+++GO:0048260///positive regulation of receptor-mediated endocytosis+++GO:0070507///regulation of microtubule cytoskeleton organization+++GO:0072385///minus-end-directed organelle transport along microtubule+++GO:0072393///microtubule anchoring at microtubule organizing center+++GO:1900275///negative regulation of phospholipase C activity+++GO:1900276///regulation of proteinase activated receptor activity+++GO:1900737///negative regulation of phospholipase C-activating G protein-coupled receptor signaling pathway+++GO:1904781///positive regulation of protein localization to centrosome	Bicd1
12122	'Bid'	BH3 interacting domain death agonist	0.1	0.06	0	23.99	0.09	0	0.0533333	8.02667	-8.37844	0.0230624	01524///Platinum drug resistance+++04071///Sphingolipid signaling pathway+++04115///p53 signaling pathway+++04210///Apoptosis+++04215///Apoptosis - multiple species+++04217///Necroptosis+++04650///Natural killer cell mediated cytotoxicity+++04932///Non-alcoholic fatty liver disease (NAFLD)+++05010///Alzheimer disease+++05014///Amyotrophic lateral sclerosis (ALS)+++05152///Tuberculosis+++05160///Hepatitis C+++05161///Hepatitis B+++05162///Measles+++05163///Human cytomegalovirus infection+++05164///Influenza A+++05167///Kaposi sarcoma-associated herpesvirus infection+++05168///Herpes simplex virus 1 infection+++05169///Epstein-Barr virus infection+++05170///Human immunodeficiency virus 1 infection+++05200///Pathways in cancer+++05416///Viral myocarditis				GO:0005737///cytoplasm+++GO:0005739///mitochondrion+++GO:0005741///mitochondrial outer membrane+++GO:0005829///cytosol+++GO:0016020///membrane+++GO:0031966///mitochondrial membrane+++GO:0032592///integral component of mitochondrial membrane	GO:0005515///protein binding+++GO:0031625///ubiquitin protein ligase binding	GO:0001836///release of cytochrome c from mitochondria+++GO:0002931///response to ischemia+++GO:0006626///protein targeting to mitochondrion+++GO:0006915///apoptotic process+++GO:0006919///activation of cysteine-type endopeptidase activity involved in apoptotic process+++GO:0007420///brain development+++GO:0008637///apoptotic mitochondrial changes+++GO:0010918///positive regulation of mitochondrial membrane potential+++GO:0031334///positive regulation of protein complex assembly+++GO:0032355///response to estradiol+++GO:0034263///positive regulation of autophagy in response to ER overload+++GO:0034349///glial cell apoptotic process+++GO:0042127///regulation of cell proliferation+++GO:0042770///signal transduction in response to DNA damage+++GO:0042775///mitochondrial ATP synthesis coupled electron transport+++GO:0042981///regulation of apoptotic process+++GO:0043065///positive regulation of apoptotic process+++GO:0065003///protein-containing complex assembly+++GO:0090150///establishment of protein localization to membrane+++GO:0090200///positive regulation of release of cytochrome c from mitochondria+++GO:0097191///extrinsic apoptotic signaling pathway+++GO:0097284///hepatocyte apoptotic process+++GO:0097345///mitochondrial outer membrane permeabilization+++GO:1902108///regulation of mitochondrial membrane permeability involved in apoptotic process+++GO:1902230///negative regulation of intrinsic apoptotic signaling pathway in response to DNA damage+++GO:2000045///regulation of G1/S transition of mitotic cell cycle+++GO:2000271///positive regulation of fibroblast apoptotic process+++GO:2001235///positive regulation of apoptotic signaling pathway+++GO:2001238///positive regulation of extrinsic apoptotic signaling pathway+++GO:2001244///positive regulation of intrinsic apoptotic signaling pathway
12123	'Hrk'	harakiri, BCL2 interacting protein (contains only BH3 domain)	0.03	0.02	36.42	28.87	0	0.16	12.1567	9.67667	-1.65566	0.905141	04210///Apoptosis				GO:0005739///mitochondrion+++GO:0016020///membrane+++GO:0016021///integral component of membrane		GO:0006915///apoptotic process+++GO:0031334///positive regulation of protein complex assembly+++GO:0042981///regulation of apoptotic process+++GO:0043065///positive regulation of apoptotic process+++GO:0043525///positive regulation of neuron apoptotic process+++GO:0051365///cellular response to potassium ion starvation+++GO:0090200///positive regulation of release of cytochrome c from mitochondria	Hrk
12125	'Bcl2l11'	BCL2-like 11 (apoptosis facilitator)	0.12	0.05	0.14	178.61	0.1	0	0.103333	59.57	-10.776	0.000929	01521///EGFR tyrosine kinase inhibitor resistance+++04068///FoxO signaling pathway+++04151///PI3K-Akt signaling pathway+++04210///Apoptosis+++04215///Apoptosis - multiple species+++04932///Non-alcoholic fatty liver disease (NAFLD)+++05169///Epstein-Barr virus infection+++05200///Pathways in cancer+++05206///MicroRNAs in cancer+++05210///Colorectal cancer				GO:0005737///cytoplasm+++GO:0005739///mitochondrion+++GO:0005829///cytosol+++GO:0005874///microtubule+++GO:0016020///membrane+++GO:0019898///extrinsic component of membrane+++GO:0043231///intracellular membrane-bounded organelle+++GO:0097136///Bcl-2 family protein complex+++GO:0097140///BIM-BCL-xl complex+++GO:0097141///BIM-BCL-2 complex	GO:0005515///protein binding+++GO:0008017///microtubule binding+++GO:0019901///protein kinase binding+++GO:0070840///dynein complex binding	GO:0001701///in utero embryonic development+++GO:0001776///leukocyte homeostasis+++GO:0001782///B cell homeostasis+++GO:0001783///B cell apoptotic process+++GO:0001822///kidney development+++GO:0002260///lymphocyte homeostasis+++GO:0002262///myeloid cell homeostasis+++GO:0006915///apoptotic process+++GO:0006919///activation of cysteine-type endopeptidase activity involved in apoptotic process+++GO:0007127///meiosis I+++GO:0007160///cell-matrix adhesion+++GO:0007283///spermatogenesis+++GO:0007420///brain development+++GO:0008584///male gonad development+++GO:0008630///intrinsic apoptotic signaling pathway in response to DNA damage+++GO:0009791///post-embryonic development+++GO:0010942///positive regulation of cell death+++GO:0030879///mammary gland development+++GO:0031334///positive regulation of protein complex assembly+++GO:0034263///positive regulation of autophagy in response to ER overload+++GO:0034976///response to endoplasmic reticulum stress+++GO:0035148///tube formation+++GO:0042475///odontogenesis of dentin-containing tooth+++GO:0042981///regulation of apoptotic process+++GO:0043029///T cell homeostasis+++GO:0043065///positive regulation of apoptotic process+++GO:0043280///positive regulation of cysteine-type endopeptidase activity involved in apoptotic process+++GO:0043525///positive regulation of neuron apoptotic process+++GO:0043583///ear development+++GO:0045787///positive regulation of cell cycle+++GO:0046620///regulation of organ growth+++GO:0048066///developmental pigmentation+++GO:0048070///regulation of developmental pigmentation+++GO:0048536///spleen development+++GO:0048538///thymus development+++GO:0048563///post-embryonic animal organ morphogenesis+++GO:0060139///positive regulation of apoptotic process by virus+++GO:0070242///thymocyte apoptotic process+++GO:0071392///cellular response to estradiol stimulus+++GO:0090200///positive regulation of release of cytochrome c from mitochondria+++GO:0097192///extrinsic apoptotic signaling pathway in absence of ligand+++GO:1902110///positive regulation of mitochondrial membrane permeability involved in apoptotic process+++GO:1902263///apoptotic process involved in embryonic digit morphogenesis+++GO:1904646///cellular response to amyloid-beta+++GO:2000271///positive regulation of fibroblast apoptotic process+++GO:2001244///positive regulation of intrinsic apoptotic signaling pathway
12140	'Fabp7'	fatty acid binding protein 7, brain	0.29	0.17	0	82.24	0	104.38	0.153333	62.2067	-9.27936	0.00488583	03320///PPAR signaling pathway				GO:0005634///nucleus+++GO:0005737///cytoplasm+++GO:0005829///cytosol+++GO:0005911///cell-cell junction+++GO:0042995///cell projection+++GO:0043025///neuronal cell body+++GO:0044297///cell body+++GO:0071944///cell periphery	GO:0005504///fatty acid binding+++GO:0008289///lipid binding	GO:0001964///startle response+++GO:0021846///cell proliferation in forebrain+++GO:0022008///neurogenesis+++GO:0050673///epithelial cell proliferation+++GO:0060134///prepulse inhibition	Fabp7
12144	'Blm'	Bloom syndrome, RecQ like helicase	0	0	0.06	0.03	0	0	0.02	0.01	-1.11932	0.970812	03440///Homologous recombination+++03460///Fanconi anemia pathway	H00094///Immunodeficiency associated with DNA repair defects+++H00296///Defects in RecQ helicases+++H01346///Bloom syndrome			GO:0000228///nuclear chromosome+++GO:0000781///chromosome, telomeric region+++GO:0000800///lateral element+++GO:0001673///male germ cell nucleus+++GO:0005622///intracellular+++GO:0005634///nucleus+++GO:0005654///nucleoplasm+++GO:0005657///replication fork+++GO:0005694///chromosome+++GO:0005730///nucleolus+++GO:0005737///cytoplasm+++GO:0005829///cytosol+++GO:0016363///nuclear matrix+++GO:0016605///PML body+++GO:0032991///protein-containing complex+++GO:0045120///pronucleus	GO:0000166///nucleotide binding+++GO:0000400///four-way junction DNA binding+++GO:0000403///Y-form DNA binding+++GO:0000405///bubble DNA binding+++GO:0002039///p53 binding+++GO:0003676///nucleic acid binding+++GO:0003677///DNA binding+++GO:0003678///DNA helicase activity+++GO:0003697///single-stranded DNA binding+++GO:0003824///catalytic activity+++GO:0004386///helicase activity+++GO:0005515///protein binding+++GO:0005524///ATP binding+++GO:0008094///DNA-dependent ATPase activity+++GO:0008270///zinc ion binding+++GO:0009378///four-way junction helicase activity+++GO:0016787///hydrolase activity+++GO:0016818///hydrolase activity, acting on acid anhydrides, in phosphorus-containing anhydrides+++GO:0016887///ATPase activity+++GO:0036310///annealing helicase activity+++GO:0042802///identical protein binding+++GO:0042803///protein homodimerization activity+++GO:0043138///3'-5' DNA helicase activity+++GO:0046872///metal ion binding+++GO:0051880///G-quadruplex DNA binding+++GO:0061749///forked DNA-dependent helicase activity+++GO:0061821///telomeric D-loop binding+++GO:1905773///8-hydroxy-2'-deoxyguanosine DNA binding	GO:0000079///regulation of cyclin-dependent protein serine/threonine kinase activity+++GO:0000723///telomere maintenance+++GO:0000724///double-strand break repair via homologous recombination+++GO:0000729///DNA double-strand break processing+++GO:0000733///DNA strand renaturation+++GO:0006260///DNA replication+++GO:0006268///DNA unwinding involved in DNA replication+++GO:0006281///DNA repair+++GO:0006310///DNA recombination+++GO:0006974///cellular response to DNA damage stimulus+++GO:0007095///mitotic G2 DNA damage checkpoint+++GO:0010165///response to X-ray+++GO:0031297///replication fork processing+++GO:0032508///DNA duplex unwinding+++GO:0035690///cellular response to drug+++GO:0044237///cellular metabolic process+++GO:0044806///G-quadruplex DNA unwinding+++GO:0045893///positive regulation of transcription, DNA-templated+++GO:0045910///negative regulation of DNA recombination+++GO:0045950///negative regulation of mitotic recombination+++GO:0046632///alpha-beta T cell differentiation+++GO:0046641///positive regulation of alpha-beta T cell proliferation+++GO:0051098///regulation of binding+++GO:0051259///protein complex oligomerization+++GO:0051260///protein homooligomerization+++GO:0051276///chromosome organization+++GO:0051782///negative regulation of cell division+++GO:0061820///telomeric D-loop disassembly+++GO:0070244///negative regulation of thymocyte apoptotic process+++GO:0071479///cellular response to ionizing radiation+++GO:0072711///cellular response to hydroxyurea+++GO:0072757///cellular response to camptothecin+++GO:0090329///regulation of DNA-dependent DNA replication+++GO:1905168///positive regulation of double-strand break repair via homologous recombination+++GO:1990414///replication-born double-strand break repair via sister chromatid exchange
12151	'Bmi1'	Bmi1 polycomb ring finger oncogene	0.11	0.13	41.94	0	0	0.16	14.06	0.0533333	7.22089	0.0524313	04550///Signaling pathways regulating pluripotency of stem cells+++05202///Transcriptional misregulation in cancer+++05206///MicroRNAs in cancer	H00025///Penile cancer			GO:0000151///ubiquitin ligase complex+++GO:0000792///heterochromatin+++GO:0005634///nucleus+++GO:0005737///cytoplasm+++GO:0016604///nuclear body+++GO:0031519///PcG protein complex+++GO:0035102///PRC1 complex	GO:0000978///RNA polymerase II proximal promoter sequence-specific DNA binding+++GO:0003682///chromatin binding+++GO:0005515///protein binding+++GO:0008270///zinc ion binding+++GO:0043565///sequence-specific DNA binding+++GO:0046872///metal ion binding+++GO:0097027///ubiquitin-protein transferase activator activity+++GO:1990841///promoter-specific chromatin binding	GO:0000122///negative regulation of transcription by RNA polymerase II+++GO:0001501///skeletal system development+++GO:0001701///in utero embryonic development+++GO:0006306///DNA methylation+++GO:0006325///chromatin organization+++GO:0006342///chromatin silencing+++GO:0006959///humoral immune response+++GO:0007420///brain development+++GO:0009987///cellular process+++GO:0016573///histone acetylation+++GO:0016574///histone ubiquitination+++GO:0021903///rostrocaudal neural tube patterning+++GO:0030890///positive regulation of B cell proliferation+++GO:0033092///positive regulation of immature T cell proliferation in thymus+++GO:0036353///histone H2A-K119 monoubiquitination+++GO:0045814///negative regulation of gene expression, epigenetic+++GO:0048103///somatic stem cell division+++GO:0048704///embryonic skeletal system morphogenesis+++GO:0048706///embryonic skeletal system development+++GO:0051443///positive regulation of ubiquitin-protein transferase activity+++GO:0061484///hematopoietic stem cell homeostasis+++GO:0071347///cellular response to interleukin-1+++GO:0071549///cellular response to dexamethasone stimulus+++GO:2000011///regulation of adaxial/abaxial pattern formation+++GO:2001234///negative regulation of apoptotic signaling pathway	Bmi1
12153	'Bmp1'	bone morphogenetic protein 1	0.5	29.01	32.15	0.04	0.22	0.54	20.5533	0.266667	5.78339	0.033641		H00506///Osteogenesis imperfecta			GO:0005576///extracellular region+++GO:0005615///extracellular space+++GO:0005794///Golgi apparatus+++GO:0031982///vesicle+++GO:0062023///collagen-containing extracellular matrix	GO:0004222///metalloendopeptidase activity+++GO:0005125///cytokine activity+++GO:0005509///calcium ion binding+++GO:0005515///protein binding+++GO:0008083///growth factor activity+++GO:0008233///peptidase activity+++GO:0008237///metallopeptidase activity+++GO:0008270///zinc ion binding+++GO:0016787///hydrolase activity+++GO:0042802///identical protein binding+++GO:0046872///metal ion binding	GO:0001503///ossification+++GO:0006508///proteolysis+++GO:0007165///signal transduction+++GO:0007275///multicellular organism development+++GO:0030154///cell differentiation+++GO:0051216///cartilage development+++GO:0061036///positive regulation of cartilage development	Bmp1
12156	'Bmp2'	bone morphogenetic protein 2	0	0.06	0.25	0	0.09	0.08	0.103333	0.0566667	-0.0667751	0.994822	04060///Cytokine-cytokine receptor interaction+++04350///TGF-beta signaling pathway+++04390///Hippo signaling pathway+++05200///Pathways in cancer+++05217///Basal cell carcinoma	H00482///Brachydactyly			GO:0005576///extracellular region+++GO:0005615///extracellular space+++GO:0005634///nucleus+++GO:0005737///cytoplasm+++GO:0009986///cell surface+++GO:0031982///vesicle+++GO:0032991///protein-containing complex+++GO:0043231///intracellular membrane-bounded organelle+++GO:0070724///BMP receptor complex	GO:0004745///retinol dehydrogenase activity+++GO:0005125///cytokine activity+++GO:0005515///protein binding+++GO:0008083///growth factor activity+++GO:0019211///phosphatase activator activity+++GO:0019904///protein domain specific binding+++GO:0039706///co-receptor binding+++GO:0042802///identical protein binding+++GO:0046332///SMAD binding+++GO:0070700///BMP receptor binding	GO:0000122///negative regulation of transcription by RNA polymerase II+++GO:0000187///activation of MAPK activity+++GO:0001503///ossification+++GO:0001649///osteoblast differentiation+++GO:0001658///branching involved in ureteric bud morphogenesis+++GO:0001666///response to hypoxia+++GO:0001701///in utero embryonic development+++GO:0001837///epithelial to mesenchymal transition+++GO:0001934///positive regulation of protein phosphorylation+++GO:0001938///positive regulation of endothelial cell proliferation+++GO:0002062///chondrocyte differentiation+++GO:0003130///BMP signaling pathway involved in heart induction+++GO:0003181///atrioventricular valve morphogenesis+++GO:0003203///endocardial cushion morphogenesis+++GO:0003308///negative regulation of Wnt signaling pathway involved in heart development+++GO:0006029///proteoglycan metabolic process+++GO:0006355///regulation of transcription, DNA-templated+++GO:0006468///protein phosphorylation+++GO:0006954///inflammatory response+++GO:0007165///signal transduction+++GO:0007179///transforming growth factor beta receptor signaling pathway+++GO:0007219///Notch signaling pathway+++GO:0007275///multicellular organism development+++GO:0007507///heart development+++GO:0008285///negative regulation of cell proliferation+++GO:0009617///response to bacterium+++GO:0009790///embryo development+++GO:0009887///animal organ morphogenesis+++GO:0010628///positive regulation of gene expression+++GO:0010629///negative regulation of gene expression+++GO:0010718///positive regulation of epithelial to mesenchymal transition+++GO:0010862///positive regulation of pathway-restricted SMAD protein phosphorylation+++GO:0010894///negative regulation of steroid biosynthetic process+++GO:0010922///positive regulation of phosphatase activity+++GO:0021537///telencephalon development+++GO:0021978///telencephalon regionalization+++GO:0030154///cell differentiation+++GO:0030177///positive regulation of Wnt signaling pathway+++GO:0030282///bone mineralization+++GO:0030335///positive regulation of cell migration+++GO:0030501///positive regulation of bone mineralization+++GO:0030509///BMP signaling pathway+++GO:0031648///protein destabilization+++GO:0032092///positive regulation of protein binding+++GO:0032348///negative regulation of aldosterone biosynthetic process+++GO:0033690///positive regulation of osteoblast proliferation+++GO:0035051///cardiocyte differentiation+++GO:0035054///embryonic heart tube anterior/posterior pattern specification+++GO:0035630///bone mineralization involved in bone maturation+++GO:0042475///odontogenesis of dentin-containing tooth+++GO:0042482///positive regulation of odontogenesis+++GO:0042487///regulation of odontogenesis of dentin-containing tooth+++GO:0043065///positive regulation of apoptotic process+++GO:0043410///positive regulation of MAPK cascade+++GO:0043569///negative regulation of insulin-like growth factor receptor signaling pathway+++GO:0045165///cell fate commitment+++GO:0045597///positive regulation of cell differentiation+++GO:0045600///positive regulation of fat cell differentiation+++GO:0045666///positive regulation of neuron differentiation+++GO:0045669///positive regulation of osteoblast differentiation+++GO:0045778///positive regulation of ossification+++GO:0045786///negative regulation of cell cycle+++GO:0045892///negative regulation of transcription, DNA-templated+++GO:0045893///positive regulation of transcription, DNA-templated+++GO:0045944///positive regulation of transcription by RNA polymerase II+++GO:0048711///positive regulation of astrocyte differentiation+++GO:0048762///mesenchymal cell differentiation+++GO:0048839///inner ear development+++GO:0050769///positive regulation of neurogenesis+++GO:0051042///negative regulation of calcium-independent cell-cell adhesion+++GO:0051216///cartilage development+++GO:0055007///cardiac muscle cell differentiation+++GO:0055008///cardiac muscle tissue morphogenesis+++GO:0055114///oxidation-reduction process+++GO:0060039///pericardium development+++GO:0060128///corticotropin hormone secreting cell differentiation+++GO:0060129///thyroid-stimulating hormone-secreting cell differentiation+++GO:0060317///cardiac epithelial to mesenchymal transition+++GO:0060389///pathway-restricted SMAD protein phosphorylation+++GO:0060395///SMAD protein signal transduction+++GO:0060485///mesenchyme development+++GO:0060804///positive regulation of Wnt signaling pathway by BMP signaling pathway+++GO:0061036///positive regulation of cartilage development+++GO:0070374///positive regulation of ERK1 and ERK2 cascade+++GO:0071363///cellular response to growth factor stimulus+++GO:0071407///cellular response to organic cyclic compound+++GO:0071773///cellular response to BMP stimulus+++GO:0072138///mesenchymal cell proliferation involved in ureteric bud development+++GO:0090090///negative regulation of canonical Wnt signaling pathway+++GO:1900745///positive regulation of p38MAPK cascade+++GO:1901522///positive regulation of transcription from RNA polymerase II promoter involved in cellular response to chemical stimulus+++GO:1902895///positive regulation of pri-miRNA transcription by RNA polymerase II+++GO:2000065///negative regulation of cortisol biosynthetic process+++GO:2000726///negative regulation of cardiac muscle cell differentiation	Bmp2
12159	'Bmp4'	bone morphogenetic protein 4	0.3	0.12	0.45	0.15	0.26	0	0.29	0.136667	-0.161696	0.991332	04013///MAPK signaling pathway - fly+++04060///Cytokine-cytokine receptor interaction+++04341///Hedgehog signaling pathway - fly+++04350///TGF-beta signaling pathway+++04390///Hippo signaling pathway+++04550///Signaling pathways regulating pluripotency of stem cells+++04919///Thyroid hormone signaling pathway+++05200///Pathways in cancer+++05217///Basal cell carcinoma+++05418///Fluid shear stress and atherosclerosis	H00516///Cleft lip and/or cleft palate+++H02170///Microphthalmia, syndromic			GO:0005576///extracellular region+++GO:0005615///extracellular space+++GO:0005623///cell+++GO:0005737///cytoplasm+++GO:0031982///vesicle	GO:0005125///cytokine activity+++GO:0005515///protein binding+++GO:0008083///growth factor activity+++GO:0008201///heparin binding+++GO:0039706///co-receptor binding+++GO:0042056///chemoattractant activity+++GO:0042802///identical protein binding+++GO:0070700///BMP receptor binding	GO:0000122///negative regulation of transcription by RNA polymerase II+++GO:0000186///activation of MAPKK activity+++GO:0001501///skeletal system development+++GO:0001503///ossification+++GO:0001525///angiogenesis+++GO:0001541///ovarian follicle development+++GO:0001568///blood vessel development+++GO:0001649///osteoblast differentiation+++GO:0001654///eye development+++GO:0001656///metanephros development+++GO:0001657///ureteric bud development+++GO:0001658///branching involved in ureteric bud morphogenesis+++GO:0001707///mesoderm formation+++GO:0001759///organ induction+++GO:0001822///kidney development+++GO:0001823///mesonephros development+++GO:0001843///neural tube closure+++GO:0001934///positive regulation of protein phosphorylation+++GO:0001936///regulation of endothelial cell proliferation+++GO:0001938///positive regulation of endothelial cell proliferation+++GO:0001944///vasculature development+++GO:0001958///endochondral ossification+++GO:0002043///blood vessel endothelial cell proliferation involved in sprouting angiogenesis+++GO:0002062///chondrocyte differentiation+++GO:0002244///hematopoietic progenitor cell differentiation+++GO:0002320///lymphoid progenitor cell differentiation+++GO:0003014///renal system process+++GO:0003130///BMP signaling pathway involved in heart induction+++GO:0003139///secondary heart field specification+++GO:0003148///outflow tract septum morphogenesis+++GO:0003149///membranous septum morphogenesis+++GO:0003150///muscular septum morphogenesis+++GO:0003151///outflow tract morphogenesis+++GO:0003180///aortic valve morphogenesis+++GO:0003184///pulmonary valve morphogenesis+++GO:0003197///endocardial cushion development+++GO:0003198///epithelial to mesenchymal transition involved in endocardial cushion formation+++GO:0003215///cardiac right ventricle morphogenesis+++GO:0003277///apoptotic process involved in endocardial cushion morphogenesis+++GO:0003323///type B pancreatic cell development+++GO:0003337///mesenchymal to epithelial transition involved in metanephros morphogenesis+++GO:0007182///common-partner SMAD protein phosphorylation+++GO:0007224///smoothened signaling pathway+++GO:0007275///multicellular organism development+++GO:0007281///germ cell development+++GO:0007492///endoderm development+++GO:0007500///mesodermal cell fate determination+++GO:0007507///heart development+++GO:0008284///positive regulation of cell proliferation+++GO:0008285///negative regulation of cell proliferation+++GO:0009791///post-embryonic development+++GO:0009888///tissue development+++GO:0009948///anterior/posterior axis specification+++GO:0010159///specification of animal organ position+++GO:0010453///regulation of cell fate commitment+++GO:0010468///regulation of gene expression+++GO:0010524///positive regulation of calcium ion transport into cytosol+++GO:0010595///positive regulation of endothelial cell migration+++GO:0010628///positive regulation of gene expression+++GO:0010629///negative regulation of gene expression+++GO:0010718///positive regulation of epithelial to mesenchymal transition+++GO:0010862///positive regulation of pathway-restricted SMAD protein phosphorylation+++GO:0010942///positive regulation of cell death+++GO:0010976///positive regulation of neuron projection development+++GO:0021537///telencephalon development+++GO:0021904///dorsal/ventral neural tube patterning+++GO:0021978///telencephalon regionalization+++GO:0021983///pituitary gland development+++GO:0030154///cell differentiation+++GO:0030218///erythrocyte differentiation+++GO:0030224///monocyte differentiation+++GO:0030225///macrophage differentiation+++GO:0030324///lung development+++GO:0030326///embryonic limb morphogenesis+++GO:0030335///positive regulation of cell migration+++GO:0030501///positive regulation of bone mineralization+++GO:0030509///BMP signaling pathway+++GO:0030513///positive regulation of BMP signaling pathway+++GO:0030900///forebrain development+++GO:0030949///positive regulation of vascular endothelial growth factor receptor signaling pathway+++GO:0032092///positive regulation of protein binding+++GO:0032331///negative regulation of chondrocyte differentiation+++GO:0032967///positive regulation of collagen biosynthetic process+++GO:0033085///negative regulation of T cell differentiation in thymus+++GO:0033088///negative regulation of immature T cell proliferation in thymus+++GO:0034504///protein localization to nucleus+++GO:0034599///cellular response to oxidative stress+++GO:0035116///embryonic hindlimb morphogenesis+++GO:0035990///tendon cell differentiation+++GO:0035993///deltoid tuberosity development+++GO:0042306///regulation of protein import into nucleus+++GO:0042326///negative regulation of phosphorylation+++GO:0042475///odontogenesis of dentin-containing tooth+++GO:0042476///odontogenesis+++GO:0042487///regulation of odontogenesis of dentin-containing tooth+++GO:0042733///embryonic digit morphogenesis+++GO:0043010///camera-type eye development+++GO:0043065///positive regulation of apoptotic process+++GO:0043066///negative regulation of apoptotic process+++GO:0043401///steroid hormone mediated signaling pathway+++GO:0043407///negative regulation of MAP kinase activity+++GO:0045165///cell fate commitment+++GO:0045595///regulation of cell differentiation+++GO:0045597///positive regulation of cell differentiation+++GO:0045603///positive regulation of endothelial cell differentiation+++GO:0045606///positive regulation of epidermal cell differentiation+++GO:0045662///negative regulation of myoblast differentiation+++GO:0045666///positive regulation of neuron differentiation+++GO:0045669///positive regulation of osteoblast differentiation+++GO:0045778///positive regulation of ossification+++GO:0045786///negative regulation of cell cycle+++GO:0045839///negative regulation of mitotic nuclear division+++GO:0045843///negative regulation of striated muscle tissue development+++GO:0045892///negative regulation of transcription, DNA-templated+++GO:0045893///positive regulation of transcription, DNA-templated+++GO:0045944///positive regulation of transcription by RNA polymerase II+++GO:0048286///lung alveolus development+++GO:0048333///mesodermal cell differentiation+++GO:0048392///intermediate mesodermal cell differentiation+++GO:0048593///camera-type eye morphogenesis+++GO:0048598///embryonic morphogenesis+++GO:0048646///anatomical structure formation involved in morphogenesis+++GO:0048660///regulation of smooth muscle cell proliferation+++GO:0048661///positive regulation of smooth muscle cell proliferation+++GO:0048663///neuron fate commitment+++GO:0048701///embryonic cranial skeleton morphogenesis+++GO:0048704///embryonic skeletal system morphogenesis+++GO:0048706///embryonic skeletal system development+++GO:0048715///negative regulation of oligodendrocyte differentiation+++GO:0048745///smooth muscle tissue development+++GO:0048754///branching morphogenesis of an epithelial tube+++GO:0050679///positive regulation of epithelial cell proliferation+++GO:0050680///negative regulation of epithelial cell proliferation+++GO:0050918///positive chemotaxis+++GO:0051145///smooth muscle cell differentiation+++GO:0051150///regulation of smooth muscle cell differentiation+++GO:0051216///cartilage development+++GO:0055007///cardiac muscle cell differentiation+++GO:0055020///positive regulation of cardiac muscle fiber development+++GO:0060113///inner ear receptor cell differentiation+++GO:0060197///cloacal septation+++GO:0060235///lens induction in camera-type eye+++GO:0060272///embryonic skeletal joint morphogenesis+++GO:0060348///bone development+++GO:0060363///cranial suture morphogenesis+++GO:0060391///positive regulation of SMAD protein signal transduction+++GO:0060393///regulation of pathway-restricted SMAD protein phosphorylation+++GO:0060395///SMAD protein signal transduction+++GO:0060425///lung morphogenesis+++GO:0060429///epithelium development+++GO:0060433///bronchus development+++GO:0060438///trachea development+++GO:0060440///trachea formation+++GO:0060441///epithelial tube branching involved in lung morphogenesis+++GO:0060442///branching involved in prostate gland morphogenesis+++GO:0060449///bud elongation involved in lung branching+++GO:0060502///epithelial cell proliferation involved in lung morphogenesis+++GO:0060503///bud dilation involved in lung branching+++GO:0060512///prostate gland morphogenesis+++GO:0060548///negative regulation of cell death+++GO:0060592///mammary gland formation+++GO:0060684///epithelial-mesenchymal cell signaling+++GO:0060686///negative regulation of prostatic bud formation+++GO:0060687///regulation of branching involved in prostate gland morphogenesis+++GO:0060688///regulation of morphogenesis of a branching structure+++GO:0060976///coronary vasculature development+++GO:0061035///regulation of cartilage development+++GO:0061036///positive regulation of cartilage development+++GO:0061047///positive regulation of branching involved in lung morphogenesis+++GO:0061149///BMP signaling pathway involved in ureter morphogenesis+++GO:0061151///BMP signaling pathway involved in renal system segmentation+++GO:0061155///pulmonary artery endothelial tube morphogenesis+++GO:0061312///BMP signaling pathway involved in heart development+++GO:0061626///pharyngeal arch artery morphogenesis+++GO:0070244///negative regulation of thymocyte apoptotic process+++GO:0070368///positive regulation of hepatocyte differentiation+++GO:0070372///regulation of ERK1 and ERK2 cascade+++GO:0070374///positive regulation of ERK1 and ERK2 cascade+++GO:0071363///cellular response to growth factor stimulus+++GO:0071549///cellular response to dexamethasone stimulus+++GO:0071773///cellular response to BMP stimulus+++GO:0071893///BMP signaling pathway involved in nephric duct formation+++GO:0072015///glomerular visceral epithelial cell development+++GO:0072097///negative regulation of branch elongation involved in ureteric bud branching by BMP signaling pathway+++GO:0072101///specification of ureteric bud anterior/posterior symmetry by BMP signaling pathway+++GO:0072104///glomerular capillary formation+++GO:0072125///negative regulation of glomerular mesangial cell proliferation+++GO:0072138///mesenchymal cell proliferation involved in ureteric bud development+++GO:0072161///mesenchymal cell differentiation involved in kidney development+++GO:0072192///ureter epithelial cell differentiation+++GO:0072193///ureter smooth muscle cell differentiation+++GO:0072198///mesenchymal cell proliferation involved in ureter development+++GO:0072200///negative regulation of mesenchymal cell proliferation involved in ureter development+++GO:0072205///metanephric collecting duct development+++GO:0090184///positive regulation of kidney development+++GO:0090190///positive regulation of branching involved in ureteric bud morphogenesis+++GO:0090191///negative regulation of branching involved in ureteric bud morphogenesis+++GO:0090194///negative regulation of glomerulus development+++GO:1901341///positive regulation of store-operated calcium channel activity+++GO:1901964///positive regulation of cell proliferation involved in outflow tract morphogenesis+++GO:1902462///positive regulation of mesenchymal stem cell proliferation+++GO:1902894///negative regulation of pri-miRNA transcription by RNA polymerase II+++GO:1902895///positive regulation of pri-miRNA transcription by RNA polymerase II+++GO:1903800///positive regulation of production of miRNAs involved in gene silencing by miRNA+++GO:1905072///cardiac jelly development+++GO:1905312///positive regulation of cardiac neural crest cell migration involved in outflow tract morphogenesis+++GO:2000005///negative regulation of metanephric S-shaped body morphogenesis+++GO:2000007///negative regulation of metanephric comma-shaped body morphogenesis+++GO:2000137///negative regulation of cell proliferation involved in heart morphogenesis+++GO:2000353///positive regulation of endothelial cell apoptotic process+++GO:2001012///mesenchymal cell differentiation involved in renal system development+++GO:2001237///negative regulation of extrinsic apoptotic signaling pathway	Bmp4
12160	'Bmp5'	bone morphogenetic protein 5	0.05	0.03	0.05	0.04	0.04	0.07	0.0433333	0.05	-1.10246	0.936086	04060///Cytokine-cytokine receptor interaction+++04350///TGF-beta signaling pathway+++04390///Hippo signaling pathway				GO:0005576///extracellular region+++GO:0005615///extracellular space+++GO:0031982///vesicle	GO:0005125///cytokine activity+++GO:0005515///protein binding+++GO:0008083///growth factor activity+++GO:0070700///BMP receptor binding	GO:0001501///skeletal system development+++GO:0001503///ossification+++GO:0003272///endocardial cushion formation+++GO:0003323///type B pancreatic cell development+++GO:0003344///pericardium morphogenesis+++GO:0007165///signal transduction+++GO:0007275///multicellular organism development+++GO:0007389///pattern specification process+++GO:0008284///positive regulation of cell proliferation+++GO:0008285///negative regulation of cell proliferation+++GO:0010862///positive regulation of pathway-restricted SMAD protein phosphorylation+++GO:0010894///negative regulation of steroid biosynthetic process+++GO:0021502///neural fold elevation formation+++GO:0030154///cell differentiation+++GO:0030509///BMP signaling pathway+++GO:0030539///male genitalia development+++GO:0030902///hindbrain development+++GO:0032348///negative regulation of aldosterone biosynthetic process+++GO:0043569///negative regulation of insulin-like growth factor receptor signaling pathway+++GO:0043583///ear development+++GO:0045944///positive regulation of transcription by RNA polymerase II+++GO:0048738///cardiac muscle tissue development+++GO:0050679///positive regulation of epithelial cell proliferation+++GO:0051216///cartilage development+++GO:0060037///pharyngeal system development+++GO:0060395///SMAD protein signal transduction+++GO:0060411///cardiac septum morphogenesis+++GO:0060710///chorio-allantoic fusion+++GO:0061384///heart trabecula morphogenesis+++GO:0097065///anterior head development+++GO:1900006///positive regulation of dendrite development+++GO:1905069///allantois development+++GO:2000065///negative regulation of cortisol biosynthetic process	Bmp5
12161	'Bmp6'	bone morphogenetic protein 6	0	0.04	0	0	15.48	0	0.0133333	5.16	-9.13767	0.0321566	04060///Cytokine-cytokine receptor interaction+++04350///TGF-beta signaling pathway+++04390///Hippo signaling pathway+++04913///Ovarian steroidogenesis				GO:0005576///extracellular region+++GO:0005615///extracellular space+++GO:0005623///cell+++GO:0005737///cytoplasm+++GO:0031982///vesicle	GO:0005125///cytokine activity+++GO:0005515///protein binding+++GO:0008083///growth factor activity+++GO:0046982///protein heterodimerization activity+++GO:0070700///BMP receptor binding	GO:0000122///negative regulation of transcription by RNA polymerase II+++GO:0001503///ossification+++GO:0001649///osteoblast differentiation+++GO:0001654///eye development+++GO:0001822///kidney development+++GO:0001938///positive regulation of endothelial cell proliferation+++GO:0001958///endochondral ossification+++GO:0003323///type B pancreatic cell development+++GO:0006879///cellular iron ion homeostasis+++GO:0006954///inflammatory response+++GO:0006955///immune response+++GO:0007165///signal transduction+++GO:0007275///multicellular organism development+++GO:0010039///response to iron ion+++GO:0010628///positive regulation of gene expression+++GO:0010862///positive regulation of pathway-restricted SMAD protein phosphorylation+++GO:0014823///response to activity+++GO:0030154///cell differentiation+++GO:0030501///positive regulation of bone mineralization+++GO:0030509///BMP signaling pathway+++GO:0030539///male genitalia development+++GO:0031666///positive regulation of lipopolysaccharide-mediated signaling pathway+++GO:0031668///cellular response to extracellular stimulus+++GO:0032026///response to magnesium ion+++GO:0032332///positive regulation of chondrocyte differentiation+++GO:0032349///positive regulation of aldosterone biosynthetic process+++GO:0032526///response to retinoic acid+++GO:0043117///positive regulation of vascular permeability+++GO:0045603///positive regulation of endothelial cell differentiation+++GO:0045666///positive regulation of neuron differentiation+++GO:0045669///positive regulation of osteoblast differentiation+++GO:0045944///positive regulation of transcription by RNA polymerase II+++GO:0050679///positive regulation of epithelial cell proliferation+++GO:0050731///positive regulation of peptidyl-tyrosine phosphorylation+++GO:0051216///cartilage development+++GO:0051384///response to glucocorticoid+++GO:0060391///positive regulation of SMAD protein signal transduction+++GO:0060395///SMAD protein signal transduction+++GO:0060586///multicellular organismal iron ion homeostasis+++GO:0071260///cellular response to mechanical stimulus+++GO:0071281///cellular response to iron ion+++GO:0071773///cellular response to BMP stimulus+++GO:1903392///negative regulation of adherens junction organization+++GO:2000048///negative regulation of cell-cell adhesion mediated by cadherin+++GO:2000860///positive regulation of aldosterone secretion
12162	'Bmp7'	bone morphogenetic protein 7	0	0	0	0	0	0.08	0	0.0266667	-2.0811	0.905141	04060///Cytokine-cytokine receptor interaction+++04350///TGF-beta signaling pathway+++04360///Axon guidance+++04390///Hippo signaling pathway				GO:0005576///extracellular region+++GO:0005615///extracellular space+++GO:0031982///vesicle+++GO:0062023///collagen-containing extracellular matrix	GO:0005125///cytokine activity+++GO:0005515///protein binding+++GO:0008083///growth factor activity+++GO:0008201///heparin binding+++GO:0070700///BMP receptor binding	GO:0001503///ossification+++GO:0001654///eye development+++GO:0001656///metanephros development+++GO:0001657///ureteric bud development+++GO:0001707///mesoderm formation+++GO:0001822///kidney development+++GO:0001823///mesonephros development+++GO:0003272///endocardial cushion formation+++GO:0003344///pericardium morphogenesis+++GO:0007275///multicellular organism development+++GO:0007389///pattern specification process+++GO:0007411///axon guidance+++GO:0007435///salivary gland morphogenesis+++GO:0008285///negative regulation of cell proliferation+++GO:0009880///embryonic pattern specification+++GO:0009887///animal organ morphogenesis+++GO:0010628///positive regulation of gene expression+++GO:0010718///positive regulation of epithelial to mesenchymal transition+++GO:0010800///positive regulation of peptidyl-threonine phosphorylation+++GO:0010862///positive regulation of pathway-restricted SMAD protein phosphorylation+++GO:0010942///positive regulation of cell death+++GO:0021502///neural fold elevation formation+++GO:0030154///cell differentiation+++GO:0030326///embryonic limb morphogenesis+++GO:0030501///positive regulation of bone mineralization+++GO:0030509///BMP signaling pathway+++GO:0030855///epithelial cell differentiation+++GO:0030902///hindbrain development+++GO:0032355///response to estradiol+++GO:0033280///response to vitamin D+++GO:0034116///positive regulation of heterotypic cell-cell adhesion+++GO:0034504///protein localization to nucleus+++GO:0035239///tube morphogenesis+++GO:0042325///regulation of phosphorylation+++GO:0042326///negative regulation of phosphorylation+++GO:0042475///odontogenesis of dentin-containing tooth+++GO:0043065///positive regulation of apoptotic process+++GO:0043401///steroid hormone mediated signaling pathway+++GO:0043407///negative regulation of MAP kinase activity+++GO:0043434///response to peptide hormone+++GO:0045597///positive regulation of cell differentiation+++GO:0045665///negative regulation of neuron differentiation+++GO:0045666///positive regulation of neuron differentiation+++GO:0045669///positive regulation of osteoblast differentiation+++GO:0045746///negative regulation of Notch signaling pathway+++GO:0045786///negative regulation of cell cycle+++GO:0045839///negative regulation of mitotic nuclear division+++GO:0045892///negative regulation of transcription, DNA-templated+++GO:0045893///positive regulation of transcription, DNA-templated+++GO:0045944///positive regulation of transcription by RNA polymerase II+++GO:0048468///cell development+++GO:0048593///camera-type eye morphogenesis+++GO:0048596///embryonic camera-type eye morphogenesis+++GO:0048646///anatomical structure formation involved in morphogenesis+++GO:0048738///cardiac muscle tissue development+++GO:0048754///branching morphogenesis of an epithelial tube+++GO:0048762///mesenchymal cell differentiation+++GO:0048812///neuron projection morphogenesis+++GO:0050768///negative regulation of neurogenesis+++GO:0051216///cartilage development+++GO:0060037///pharyngeal system development+++GO:0060272///embryonic skeletal joint morphogenesis+++GO:0060393///regulation of pathway-restricted SMAD protein phosphorylation+++GO:0060395///SMAD protein signal transduction+++GO:0060411///cardiac septum morphogenesis+++GO:0060445///branching involved in salivary gland morphogenesis+++GO:0060485///mesenchyme development+++GO:0060548///negative regulation of cell death+++GO:0060686///negative regulation of prostatic bud formation+++GO:0060687///regulation of branching involved in prostate gland morphogenesis+++GO:0060710///chorio-allantoic fusion+++GO:0061384///heart trabecula morphogenesis+++GO:0070487///monocyte aggregation+++GO:0071773///cellular response to BMP stimulus+++GO:0072040///negative regulation of mesenchymal cell apoptotic process involved in nephron morphogenesis+++GO:0072125///negative regulation of glomerular mesangial cell proliferation+++GO:0072133///metanephric mesenchyme morphogenesis+++GO:0072134///nephrogenic mesenchyme morphogenesis+++GO:0072136///metanephric mesenchymal cell proliferation involved in metanephros development+++GO:0090336///positive regulation of brown fat cell differentiation+++GO:1900006///positive regulation of dendrite development+++GO:1900106///positive regulation of hyaluranon cable assembly+++GO:1905069///allantois development+++GO:1905312///positive regulation of cardiac neural crest cell migration involved in outflow tract morphogenesis	Bmp7
12166	'Bmpr1a'	bone morphogenetic protein receptor, type 1A	15.44	0.04	21.91	0	0.15	0.25	12.4633	0.133333	5.73524	0.0719722	04060///Cytokine-cytokine receptor interaction+++04350///TGF-beta signaling pathway+++04390///Hippo signaling pathway+++04550///Signaling pathways regulating pluripotency of stem cells+++05418///Fluid shear stress and atherosclerosis	H01023///Juvenile polyposis syndrome+++H01024///Hereditary mixed polyposis syndrome			GO:0005886///plasma membrane+++GO:0005901///caveola+++GO:0009897///external side of plasma membrane+++GO:0009986///cell surface+++GO:0016020///membrane+++GO:0016021///integral component of membrane+++GO:0030425///dendrite+++GO:0043025///neuronal cell body+++GO:0043235///receptor complex	GO:0000166///nucleotide binding+++GO:0000981///DNA-binding transcription factor activity, RNA polymerase II-specific+++GO:0004672///protein kinase activity+++GO:0004674///protein serine/threonine kinase activity+++GO:0004675///transmembrane receptor protein serine/threonine kinase activity+++GO:0005025///transforming growth factor beta receptor activity, type I+++GO:0005515///protein binding+++GO:0005524///ATP binding+++GO:0016301///kinase activity+++GO:0016740///transferase activity+++GO:0042803///protein homodimerization activity+++GO:0046332///SMAD binding+++GO:0046872///metal ion binding+++GO:0098821///BMP receptor activity	GO:0001701///in utero embryonic development+++GO:0001707///mesoderm formation+++GO:0001756///somitogenesis+++GO:0001880///Mullerian duct regression+++GO:0001936///regulation of endothelial cell proliferation+++GO:0002053///positive regulation of mesenchymal cell proliferation+++GO:0002062///chondrocyte differentiation+++GO:0003007///heart morphogenesis+++GO:0003148///outflow tract septum morphogenesis+++GO:0003151///outflow tract morphogenesis+++GO:0003161///cardiac conduction system development+++GO:0003183///mitral valve morphogenesis+++GO:0003186///tricuspid valve morphogenesis+++GO:0003203///endocardial cushion morphogenesis+++GO:0003215///cardiac right ventricle morphogenesis+++GO:0003222///ventricular trabecula myocardium morphogenesis+++GO:0003223///ventricular compact myocardium morphogenesis+++GO:0003272///endocardial cushion formation+++GO:0006468///protein phosphorylation+++GO:0006955///immune response+++GO:0007178///transmembrane receptor protein serine/threonine kinase signaling pathway+++GO:0007389///pattern specification process+++GO:0007398///ectoderm development+++GO:0007399///nervous system development+++GO:0007492///endoderm development+++GO:0007507///heart development+++GO:0009950///dorsal/ventral axis specification+++GO:0009952///anterior/posterior pattern specification+++GO:0009953///dorsal/ventral pattern formation+++GO:0010665///regulation of cardiac muscle cell apoptotic process+++GO:0010862///positive regulation of pathway-restricted SMAD protein phosphorylation+++GO:0014032///neural crest cell development+++GO:0014912///negative regulation of smooth muscle cell migration+++GO:0016310///phosphorylation+++GO:0019827///stem cell population maintenance+++GO:0021983///pituitary gland development+++GO:0021998///neural plate mediolateral regionalization+++GO:0030154///cell differentiation+++GO:0030324///lung development+++GO:0030501///positive regulation of bone mineralization+++GO:0030509///BMP signaling pathway+++GO:0035137///hindlimb morphogenesis+++GO:0035912///dorsal aorta morphogenesis+++GO:0042475///odontogenesis of dentin-containing tooth+++GO:0042733///embryonic digit morphogenesis+++GO:0045601///regulation of endothelial cell differentiation+++GO:0045669///positive regulation of osteoblast differentiation+++GO:0045893///positive regulation of transcription, DNA-templated+++GO:0045944///positive regulation of transcription by RNA polymerase II+++GO:0048339///paraxial mesoderm development+++GO:0048352///paraxial mesoderm structural organization+++GO:0048368///lateral mesoderm development+++GO:0048378///regulation of lateral mesodermal cell fate specification+++GO:0048382///mesendoderm development+++GO:0048568///embryonic organ development+++GO:0048589///developmental growth+++GO:0048598///embryonic morphogenesis+++GO:0050679///positive regulation of epithelial cell proliferation+++GO:0050768///negative regulation of neurogenesis+++GO:0051216///cartilage development+++GO:0060021///roof of mouth development+++GO:0060043///regulation of cardiac muscle cell proliferation+++GO:0060045///positive regulation of cardiac muscle cell proliferation+++GO:0060391///positive regulation of SMAD protein signal transduction+++GO:0060896///neural plate pattern specification+++GO:0060914///heart formation+++GO:0061312///BMP signaling pathway involved in heart development+++GO:0061626///pharyngeal arch artery morphogenesis+++GO:0071363///cellular response to growth factor stimulus+++GO:0071773///cellular response to BMP stimulus+++GO:1902895///positive regulation of pri-miRNA transcription by RNA polymerase II+++GO:1904414///positive regulation of cardiac ventricle development+++GO:1904707///positive regulation of vascular smooth muscle cell proliferation+++GO:1905285///fibrous ring of heart morphogenesis+++GO:1905292///regulation of neural crest cell differentiation+++GO:1905295///regulation of neural crest cell fate specification+++GO:2000772///regulation of cellular senescence	Bmpr1a
12167	'Bmpr1b'	bone morphogenetic protein receptor, type 1B	0	0.04	0.03	0.03	0.12	0.16	0.0233333	0.103333	-2.56403	0.711609	04013///MAPK signaling pathway - fly+++04060///Cytokine-cytokine receptor interaction+++04350///TGF-beta signaling pathway+++04360///Axon guidance+++04390///Hippo signaling pathway+++04550///Signaling pathways regulating pluripotency of stem cells+++05418///Fluid shear stress and atherosclerosis	H00468///Acromesomelic dysplasia, Demirhan type+++H00482///Brachydactyly			GO:0005886///plasma membrane+++GO:0016020///membrane+++GO:0016021///integral component of membrane+++GO:0030425///dendrite+++GO:0043025///neuronal cell body+++GO:0043235///receptor complex	GO:0000166///nucleotide binding+++GO:0004672///protein kinase activity+++GO:0004674///protein serine/threonine kinase activity+++GO:0004675///transmembrane receptor protein serine/threonine kinase activity+++GO:0005024///transforming growth factor beta-activated receptor activity+++GO:0005025///transforming growth factor beta receptor activity, type I+++GO:0005515///protein binding+++GO:0005524///ATP binding+++GO:0016301///kinase activity+++GO:0016740///transferase activity+++GO:0046332///SMAD binding+++GO:0046872///metal ion binding	GO:0001501///skeletal system development+++GO:0001502///cartilage condensation+++GO:0001550///ovarian cumulus expansion+++GO:0001654///eye development+++GO:0002062///chondrocyte differentiation+++GO:0002063///chondrocyte development+++GO:0006468///protein phosphorylation+++GO:0006703///estrogen biosynthetic process+++GO:0006954///inflammatory response+++GO:0007178///transmembrane receptor protein serine/threonine kinase signaling pathway+++GO:0007179///transforming growth factor beta receptor signaling pathway+++GO:0009953///dorsal/ventral pattern formation+++GO:0016310///phosphorylation+++GO:0030154///cell differentiation+++GO:0030166///proteoglycan biosynthetic process+++GO:0030501///positive regulation of bone mineralization+++GO:0030509///BMP signaling pathway+++GO:0031290///retinal ganglion cell axon guidance+++GO:0032332///positive regulation of chondrocyte differentiation+++GO:0035108///limb morphogenesis+++GO:0042698///ovulation cycle+++GO:0043010///camera-type eye development+++GO:0045597///positive regulation of cell differentiation+++GO:0045669///positive regulation of osteoblast differentiation+++GO:0045944///positive regulation of transcription by RNA polymerase II+++GO:0051216///cartilage development+++GO:0060041///retina development in camera-type eye+++GO:0060350///endochondral bone morphogenesis+++GO:0061036///positive regulation of cartilage development+++GO:0071363///cellular response to growth factor stimulus+++GO:0071773///cellular response to BMP stimulus+++GO:1902043///positive regulation of extrinsic apoptotic signaling pathway via death domain receptors+++GO:1902731///negative regulation of chondrocyte proliferation	Bmpr1b
12168	'Bmpr2'	bone morphogenetic protein receptor, type II (serine/threonine kinase)	8.05	0.01	7.33	0.11	9.57	0	5.13	3.22667	-0.49456	0.989216	04060///Cytokine-cytokine receptor interaction+++04350///TGF-beta signaling pathway+++04360///Axon guidance+++04390///Hippo signaling pathway+++04550///Signaling pathways regulating pluripotency of stem cells+++05206///MicroRNAs in cancer+++05418///Fluid shear stress and atherosclerosis	H01619///Primary pulmonary hypertension+++H01621///Pulmonary arterial hypertension+++H01866///Pulmonary veno-occlusive disease and pulmonary capillary hemangiomatosis			GO:0005654///nucleoplasm+++GO:0005737///cytoplasm+++GO:0005886///plasma membrane+++GO:0005887///integral component of plasma membrane+++GO:0005901///caveola+++GO:0005912///adherens junction+++GO:0009925///basal plasma membrane+++GO:0009986///cell surface+++GO:0014069///postsynaptic density+++GO:0016020///membrane+++GO:0016021///integral component of membrane+++GO:0016324///apical plasma membrane+++GO:0030425///dendrite+++GO:0043025///neuronal cell body+++GO:0043235///receptor complex	GO:0000166///nucleotide binding+++GO:0004672///protein kinase activity+++GO:0004674///protein serine/threonine kinase activity+++GO:0004675///transmembrane receptor protein serine/threonine kinase activity+++GO:0005024///transforming growth factor beta-activated receptor activity+++GO:0005515///protein binding+++GO:0005524///ATP binding+++GO:0016301///kinase activity+++GO:0016740///transferase activity+++GO:0019838///growth factor binding+++GO:0036122///BMP binding+++GO:0038023///signaling receptor activity+++GO:0045296///cadherin binding+++GO:0046872///metal ion binding+++GO:0098821///BMP receptor activity+++GO:1990782///protein tyrosine kinase binding	GO:0001568///blood vessel development+++GO:0001707///mesoderm formation+++GO:0001893///maternal placenta development+++GO:0001934///positive regulation of protein phosphorylation+++GO:0001935///endothelial cell proliferation+++GO:0001938///positive regulation of endothelial cell proliferation+++GO:0001944///vasculature development+++GO:0001946///lymphangiogenesis+++GO:0001974///blood vessel remodeling+++GO:0002063///chondrocyte development+++GO:0003085///negative regulation of systemic arterial blood pressure+++GO:0003148///outflow tract septum morphogenesis+++GO:0003151///outflow tract morphogenesis+++GO:0003176///aortic valve development+++GO:0003177///pulmonary valve development+++GO:0003181///atrioventricular valve morphogenesis+++GO:0003183///mitral valve morphogenesis+++GO:0003186///tricuspid valve morphogenesis+++GO:0003197///endocardial cushion development+++GO:0003252///negative regulation of cell proliferation involved in heart valve morphogenesis+++GO:0006366///transcription by RNA polymerase II+++GO:0006468///protein phosphorylation+++GO:0007178///transmembrane receptor protein serine/threonine kinase signaling pathway+++GO:0007179///transforming growth factor beta receptor signaling pathway+++GO:0007420///brain development+++GO:0009267///cellular response to starvation+++GO:0009952///anterior/posterior pattern specification+++GO:0010595///positive regulation of endothelial cell migration+++GO:0010634///positive regulation of epithelial cell migration+++GO:0010862///positive regulation of pathway-restricted SMAD protein phosphorylation+++GO:0014916///regulation of lung blood pressure+++GO:0016310///phosphorylation+++GO:0030166///proteoglycan biosynthetic process+++GO:0030308///negative regulation of cell growth+++GO:0030501///positive regulation of bone mineralization+++GO:0030509///BMP signaling pathway+++GO:0030513///positive regulation of BMP signaling pathway+++GO:0042127///regulation of cell proliferation+++GO:0045669///positive regulation of osteoblast differentiation+++GO:0045778///positive regulation of ossification+++GO:0045906///negative regulation of vasoconstriction+++GO:0045944///positive regulation of transcription by RNA polymerase II+++GO:0048286///lung alveolus development+++GO:0048738///cardiac muscle tissue development+++GO:0048842///positive regulation of axon extension involved in axon guidance+++GO:0060041///retina development in camera-type eye+++GO:0060173///limb development+++GO:0060350///endochondral bone morphogenesis+++GO:0060412///ventricular septum morphogenesis+++GO:0060413///atrial septum morphogenesis+++GO:0060836///lymphatic endothelial cell differentiation+++GO:0060840///artery development+++GO:0060841///venous blood vessel development+++GO:0061036///positive regulation of cartilage development+++GO:0061298///retina vasculature development in camera-type eye+++GO:0061626///pharyngeal arch artery morphogenesis+++GO:0071363///cellular response to growth factor stimulus+++GO:0071773///cellular response to BMP stimulus+++GO:0072577///endothelial cell apoptotic process+++GO:1902731///negative regulation of chondrocyte proliferation+++GO:1905314///semi-lunar valve development+++GO:2000279///negative regulation of DNA biosynthetic process	Bmpr2
12175	'Bnip2'	BCL2/adenovirus E1B interacting protein 2	118.69	49.07	21.45	61.34	2.89	51.11	63.07	38.4467	-1.10786	0.905141					GO:0005635///nuclear envelope+++GO:0005737///cytoplasm+++GO:0005814///centriole+++GO:0005829///cytosol+++GO:0031616///spindle pole centrosome+++GO:0043231///intracellular membrane-bounded organelle+++GO:0048471///perinuclear region of cytoplasm	GO:0004309///exopolyphosphatase activity	GO:0001824///blastocyst development+++GO:0006798///polyphosphate catabolic process+++GO:0006915///apoptotic process+++GO:0007098///centrosome cycle+++GO:0043410///positive regulation of MAPK cascade+++GO:0045666///positive regulation of neuron differentiation+++GO:0051057///positive regulation of small GTPase mediated signal transduction+++GO:0051146///striated muscle cell differentiation+++GO:0090649///response to oxygen-glucose deprivation	Bnip2
12176	'Bnip3'	BCL2/adenovirus E1B interacting protein 3	483.24	328.98	318.98	2.47	573.99	193.42	377.067	256.627	-0.165021	0.991332	04068///FoxO signaling pathway+++04137///Mitophagy - animal+++04140///Autophagy - animal+++05131///Shigellosis+++05134///Legionellosis				GO:0005634///nucleus+++GO:0005635///nuclear envelope+++GO:0005654///nucleoplasm+++GO:0005737///cytoplasm+++GO:0005739///mitochondrion+++GO:0005740///mitochondrial envelope+++GO:0005741///mitochondrial outer membrane+++GO:0005783///endoplasmic reticulum+++GO:0014069///postsynaptic density+++GO:0016020///membrane+++GO:0016021///integral component of membrane+++GO:0030425///dendrite+++GO:0031307///integral component of mitochondrial outer membrane+++GO:0031966///mitochondrial membrane	GO:0005515///protein binding+++GO:0042802///identical protein binding+++GO:0042803///protein homodimerization activity+++GO:0051020///GTPase binding	GO:0001666///response to hypoxia+++GO:0006915///apoptotic process+++GO:0008219///cell death+++GO:0008626///granzyme-mediated apoptotic signaling pathway+++GO:0009617///response to bacterium+++GO:0010637///negative regulation of mitochondrial fusion+++GO:0010659///cardiac muscle cell apoptotic process+++GO:0010666///positive regulation of cardiac muscle cell apoptotic process+++GO:0010821///regulation of mitochondrion organization+++GO:0010917///negative regulation of mitochondrial membrane potential+++GO:0010940///positive regulation of necrotic cell death+++GO:0016239///positive regulation of macroautophagy+++GO:0021987///cerebral cortex development+++GO:0035694///mitochondrial protein catabolic process+++GO:0043065///positive regulation of apoptotic process+++GO:0043066///negative regulation of apoptotic process+++GO:0043067///regulation of programmed cell death+++GO:0043068///positive regulation of programmed cell death+++GO:0043243///positive regulation of protein complex disassembly+++GO:0043653///mitochondrial fragmentation involved in apoptotic process+++GO:0045837///negative regulation of membrane potential+++GO:0046902///regulation of mitochondrial membrane permeability+++GO:0048102///autophagic cell death+++GO:0048678///response to axon injury+++GO:0048709///oligodendrocyte differentiation+++GO:0050873///brown fat cell differentiation+++GO:0051402///neuron apoptotic process+++GO:0051561///positive regulation of mitochondrial calcium ion concentration+++GO:0051607///defense response to virus+++GO:0055093///response to hyperoxia+++GO:0060548///negative regulation of cell death+++GO:0070301///cellular response to hydrogen peroxide+++GO:0071260///cellular response to mechanical stimulus+++GO:0071279///cellular response to cobalt ion+++GO:0071456///cellular response to hypoxia+++GO:0072593///reactive oxygen species metabolic process+++GO:0090141///positive regulation of mitochondrial fission+++GO:0090200///positive regulation of release of cytochrome c from mitochondria+++GO:0090649///response to oxygen-glucose deprivation+++GO:0097193///intrinsic apoptotic signaling pathway+++GO:0097345///mitochondrial outer membrane permeabilization+++GO:1901998///toxin transport+++GO:1902109///negative regulation of mitochondrial membrane permeability involved in apoptotic process+++GO:1903599///positive regulation of autophagy of mitochondrion+++GO:1903715///regulation of aerobic respiration+++GO:1990144///intrinsic apoptotic signaling pathway in response to hypoxia+++GO:2000378///negative regulation of reactive oxygen species metabolic process	Bnip3
12177	'Bnip3l'	BCL2/adenovirus E1B interacting protein 3-like	217.2	228.76	58.43	0.81	321.16	65.25	168.13	129.073	-0.244813	0.991332	04137///Mitophagy - animal				GO:0005634///nucleus+++GO:0005635///nuclear envelope+++GO:0005739///mitochondrion+++GO:0005740///mitochondrial envelope+++GO:0005741///mitochondrial outer membrane+++GO:0005783///endoplasmic reticulum+++GO:0005829///cytosol+++GO:0016020///membrane+++GO:0016021///integral component of membrane+++GO:0016607///nuclear speck	GO:0005515///protein binding+++GO:0005521///lamin binding+++GO:0042802///identical protein binding+++GO:0042803///protein homodimerization activity	GO:0006915///apoptotic process+++GO:0010917///negative regulation of mitochondrial membrane potential+++GO:0016239///positive regulation of macroautophagy+++GO:0035694///mitochondrial protein catabolic process+++GO:0035794///positive regulation of mitochondrial membrane permeability+++GO:0043065///positive regulation of apoptotic process+++GO:0043066///negative regulation of apoptotic process+++GO:0043067///regulation of programmed cell death+++GO:0051607///defense response to virus+++GO:0060548///negative regulation of cell death+++GO:0071456///cellular response to hypoxia+++GO:0097345///mitochondrial outer membrane permeabilization+++GO:1903146///regulation of autophagy of mitochondrion+++GO:1903214///regulation of protein targeting to mitochondrion	Bnip3l
12181	'Bop1'	block of proliferation 1	64.61	0.09	45.24	0.17	2.09	0.36	36.6467	0.873333	4.32087	0.193846					GO:0005634///nucleus+++GO:0005654///nucleoplasm+++GO:0005730///nucleolus+++GO:0030687///preribosome, large subunit precursor+++GO:0070545///PeBoW complex+++GO:1990904///ribonucleoprotein complex	GO:0005515///protein binding+++GO:0043021///ribonucleoprotein complex binding	GO:0000027///ribosomal large subunit assembly+++GO:0000448///cleavage in ITS2 between 5.8S rRNA and LSU-rRNA of tricistronic rRNA transcript (SSU-rRNA, 5.8S rRNA, LSU-rRNA)+++GO:0000463///maturation of LSU-rRNA from tricistronic rRNA transcript (SSU-rRNA, 5.8S rRNA, LSU-rRNA)+++GO:0000466///maturation of 5.8S rRNA from tricistronic rRNA transcript (SSU-rRNA, 5.8S rRNA, LSU-rRNA)+++GO:0006364///rRNA processing+++GO:0008283///cell proliferation+++GO:0042254///ribosome biogenesis+++GO:0042273///ribosomal large subunit biogenesis+++GO:0051726///regulation of cell cycle+++GO:1901796///regulation of signal transduction by p53 class mediator
12183	'Bpgm'	2,3-bisphosphoglycerate mutase	0	0.54	0.24	362.29	0.27	119.38	0.26	160.647	-10.1923	0.000395	00010///Glycolysis / Gluconeogenesis+++00260///Glycine, serine and threonine metabolism	H00664///Anemia due to disorders of glycolytic enzymes		R01516///2,3-bisphospho-D-glycerate 2-phosphohydrolase 2,3-Bisphospho-D-glycerate + Protein histidine <=> 3-Phospho-D-glycerate + Protein N(tau)-phospho-L-histidine+++R01518///D-phosphoglycerate 2,3-phosphomutase 2-Phospho-D-glycerate <=> 3-Phospho-D-glycerate+++R01662///3-phospho-D-glycerate 1,2-phosphomutase 3-Phospho-D-glyceroyl phosphate <=> 2,3-Bisphospho-D-glycerate		GO:0003824///catalytic activity+++GO:0004082///bisphosphoglycerate mutase activity+++GO:0004619///phosphoglycerate mutase activity+++GO:0016787///hydrolase activity+++GO:0016853///isomerase activity+++GO:0016868///intramolecular transferase activity, phosphotransferases	GO:0006096///glycolytic process+++GO:0048821///erythrocyte development	Bpgm
12189	'Brca1'	breast cancer 1, early onset	0	0	0	0.03	0	0	0	0.01	-2.0811	0.905141	01524///Platinum drug resistance+++03440///Homologous recombination+++03460///Fanconi anemia pathway+++04120///Ubiquitin mediated proteolysis+++04151///PI3K-Akt signaling pathway+++05206///MicroRNAs in cancer+++05224///Breast cancer	H00027///Ovarian cancer+++H00031///Breast cancer+++H01554///Fallopian tube cancer+++H01665///Primary peritoneal carcinoma			GO:0000793///condensed chromosome+++GO:0000794///condensed nuclear chromosome+++GO:0000800///lateral element+++GO:0005634///nucleus+++GO:0005654///nucleoplasm+++GO:0005694///chromosome+++GO:0005737///cytoplasm+++GO:0005759///mitochondrial matrix+++GO:0005813///centrosome+++GO:0005886///plasma membrane+++GO:0016604///nuclear body+++GO:0031436///BRCA1-BARD1 complex+++GO:0032991///protein-containing complex+++GO:0070531///BRCA1-A complex+++GO:1990904///ribonucleoprotein complex	GO:0000976///transcription regulatory region sequence-specific DNA binding+++GO:0003677///DNA binding+++GO:0003682///chromatin binding+++GO:0003684///damaged DNA binding+++GO:0003713///transcription coactivator activity+++GO:0003723///RNA binding+++GO:0004842///ubiquitin-protein transferase activity+++GO:0008270///zinc ion binding+++GO:0016740///transferase activity+++GO:0019899///enzyme binding+++GO:0031625///ubiquitin protein ligase binding+++GO:0042802///identical protein binding+++GO:0044212///transcription regulatory region DNA binding+++GO:0046872///metal ion binding+++GO:0070063///RNA polymerase binding	GO:0000724///double-strand break repair via homologous recombination+++GO:0006281///DNA repair+++GO:0006301///postreplication repair+++GO:0006302///double-strand break repair+++GO:0006310///DNA recombination+++GO:0006349///regulation of gene expression by genetic imprinting+++GO:0006357///regulation of transcription by RNA polymerase II+++GO:0006629///lipid metabolic process+++GO:0006631///fatty acid metabolic process+++GO:0006633///fatty acid biosynthetic process+++GO:0006974///cellular response to DNA damage stimulus+++GO:0007049///cell cycle+++GO:0007059///chromosome segregation+++GO:0007098///centrosome cycle+++GO:0008630///intrinsic apoptotic signaling pathway in response to DNA damage+++GO:0009048///dosage compensation by inactivation of X chromosome+++GO:0010212///response to ionizing radiation+++GO:0010575///positive regulation of vascular endothelial growth factor production+++GO:0010628///positive regulation of gene expression+++GO:0016567///protein ubiquitination+++GO:0031398///positive regulation of protein ubiquitination+++GO:0033147///negative regulation of intracellular estrogen receptor signaling pathway+++GO:0035066///positive regulation of histone acetylation+++GO:0035067///negative regulation of histone acetylation+++GO:0042307///positive regulation of protein import into nucleus+++GO:0043009///chordate embryonic development+++GO:0043627///response to estrogen+++GO:0044030///regulation of DNA methylation+++GO:0044818///mitotic G2/M transition checkpoint+++GO:0045717///negative regulation of fatty acid biosynthetic process+++GO:0045739///positive regulation of DNA repair+++GO:0045766///positive regulation of angiogenesis+++GO:0045892///negative regulation of transcription, DNA-templated+++GO:0045893///positive regulation of transcription, DNA-templated+++GO:0045944///positive regulation of transcription by RNA polymerase II+++GO:0051298///centrosome duplication+++GO:0051571///positive regulation of histone H3-K4 methylation+++GO:0051572///negative regulation of histone H3-K4 methylation+++GO:0051573///negative regulation of histone H3-K9 methylation+++GO:0051574///positive regulation of histone H3-K9 methylation+++GO:0051865///protein autoubiquitination+++GO:0070512///positive regulation of histone H4-K20 methylation+++GO:0071158///positive regulation of cell cycle arrest+++GO:0071356///cellular response to tumor necrosis factor+++GO:0071681///cellular response to indole-3-methanol+++GO:0072425///signal transduction involved in G2 DNA damage checkpoint+++GO:0085020///protein K6-linked ubiquitination+++GO:1902042///negative regulation of extrinsic apoptotic signaling pathway via death domain receptors+++GO:2000378///negative regulation of reactive oxygen species metabolic process+++GO:2000617///positive regulation of histone H3-K9 acetylation+++GO:2000620///positive regulation of histone H4-K16 acetylation
12190	'Brca2'	breast cancer 2, early onset	0.02	0.63	0.03	11.31	0.03	5.97	0.226667	5.77	-5.27434	0.115232	03440///Homologous recombination+++03460///Fanconi anemia pathway+++05200///Pathways in cancer+++05212///Pancreatic cancer+++05224///Breast cancer	H00019///Pancreatic cancer+++H00027///Ovarian cancer+++H00031///Breast cancer+++H00238///Fanconi anemia+++H01554///Fallopian tube cancer			GO:0000784///nuclear chromosome, telomeric region+++GO:0000800///lateral element+++GO:0005623///cell+++GO:0005634///nucleus+++GO:0005654///nucleoplasm+++GO:0005737///cytoplasm+++GO:0005813///centrosome+++GO:0005815///microtubule organizing center+++GO:0005829///cytosol+++GO:0005856///cytoskeleton+++GO:0030141///secretory granule+++GO:0032991///protein-containing complex+++GO:0033593///BRCA2-MAGE-D1 complex	GO:0002020///protease binding+++GO:0003677///DNA binding+++GO:0003697///single-stranded DNA binding+++GO:0005515///protein binding+++GO:0008022///protein C-terminus binding+++GO:0010484///H3 histone acetyltransferase activity+++GO:0010485///H4 histone acetyltransferase activity+++GO:0042802///identical protein binding+++GO:0043015///gamma-tubulin binding	GO:0000722///telomere maintenance via recombination+++GO:0000724///double-strand break repair via homologous recombination+++GO:0001556///oocyte maturation+++GO:0001833///inner cell mass cell proliferation+++GO:0006281///DNA repair+++GO:0006289///nucleotide-excision repair+++GO:0006302///double-strand break repair+++GO:0006310///DNA recombination+++GO:0006355///regulation of transcription, DNA-templated+++GO:0006974///cellular response to DNA damage stimulus+++GO:0006978///DNA damage response, signal transduction by p53 class mediator resulting in transcription of p21 class mediator+++GO:0007049///cell cycle+++GO:0007141///male meiosis I+++GO:0007283///spermatogenesis+++GO:0007420///brain development+++GO:0007569///cell aging+++GO:0008283///cell proliferation+++GO:0008585///female gonad development+++GO:0008630///intrinsic apoptotic signaling pathway in response to DNA damage+++GO:0010165///response to X-ray+++GO:0010225///response to UV-C+++GO:0010332///response to gamma radiation+++GO:0030097///hemopoiesis+++GO:0030879///mammary gland development+++GO:0031619///homologous chromosome orientation involved in meiotic metaphase I plate congression+++GO:0032465///regulation of cytokinesis+++GO:0033600///negative regulation of mammary gland epithelial cell proliferation+++GO:0035264///multicellular organism growth+++GO:0042771///intrinsic apoptotic signaling pathway in response to DNA damage by p53 class mediator+++GO:0043009///chordate embryonic development+++GO:0043966///histone H3 acetylation+++GO:0043967///histone H4 acetylation+++GO:0045893///positive regulation of transcription, DNA-templated+++GO:0045931///positive regulation of mitotic cell cycle+++GO:0048478///replication fork protection+++GO:0051276///chromosome organization+++GO:0051298///centrosome duplication+++GO:0070200///establishment of protein localization to telomere+++GO:1990426///mitotic recombination-dependent replication fork processing
12192	'Zfp36l1'	zinc finger protein 36, C3H type-like 1	0.57	0.45	1.32	0.09	0.22	0.67	0.78	0.326667	0.547406	0.970812	04218///Cellular senescence				GO:0000126///transcription factor TFIIIB complex+++GO:0000932///P-body+++GO:0005634///nucleus+++GO:0005737///cytoplasm+++GO:0005829///cytosol+++GO:1990904///ribonucleoprotein complex	GO:0001006///RNA polymerase III type 3 promoter sequence-specific DNA binding+++GO:0003677///DNA binding+++GO:0003723///RNA binding+++GO:0003729///mRNA binding+++GO:0005515///protein binding+++GO:0008134///transcription factor binding+++GO:0017025///TBP-class protein binding+++GO:0035925///mRNA 3'-UTR AU-rich region binding+++GO:0046872///metal ion binding+++GO:0071889///14-3-3 protein binding	GO:0000165///MAPK cascade+++GO:0000288///nuclear-transcribed mRNA catabolic process, deadenylation-dependent decay+++GO:0001570///vasculogenesis+++GO:0003342///proepicardium development+++GO:0006352///DNA-templated transcription, initiation+++GO:0006355///regulation of transcription, DNA-templated+++GO:0006397///mRNA processing+++GO:0006402///mRNA catabolic process+++GO:0006417///regulation of translation+++GO:0006915///apoptotic process+++GO:0007275///multicellular organism development+++GO:0007507///heart development+++GO:0008283///cell proliferation+++GO:0009611///response to wounding+++GO:0010468///regulation of gene expression+++GO:0010837///regulation of keratinocyte proliferation+++GO:0014065///phosphatidylinositol 3-kinase signaling+++GO:0021915///neural tube development+++GO:0031086///nuclear-transcribed mRNA catabolic process, deadenylation-independent decay+++GO:0031440///regulation of mRNA 3'-end processing+++GO:0032869///cellular response to insulin stimulus+++GO:0033077///T cell differentiation in thymus+++GO:0035264///multicellular organism growth+++GO:0038066///p38MAPK cascade+++GO:0043488///regulation of mRNA stability+++GO:0043491///protein kinase B signaling+++GO:0044344///cellular response to fibroblast growth factor stimulus+++GO:0045577///regulation of B cell differentiation+++GO:0045600///positive regulation of fat cell differentiation+++GO:0045616///regulation of keratinocyte differentiation+++GO:0045647///negative regulation of erythrocyte differentiation+++GO:0045657///positive regulation of monocyte differentiation+++GO:0045661///regulation of myoblast differentiation+++GO:0045945///positive regulation of transcription by RNA polymerase III+++GO:0048382///mesendoderm development+++GO:0048568///embryonic organ development+++GO:0051028///mRNA transport+++GO:0060710///chorio-allantoic fusion+++GO:0060712///spongiotrophoblast layer development+++GO:0061158///3'-UTR-mediated mRNA destabilization+++GO:0070371///ERK1 and ERK2 cascade+++GO:0070897///transcription preinitiation complex assembly+++GO:0070898///RNA polymerase III preinitiation complex assembly+++GO:0071320///cellular response to cAMP+++GO:0071356///cellular response to tumor necrosis factor+++GO:0071364///cellular response to epidermal growth factor stimulus+++GO:0071375///cellular response to peptide hormone stimulus+++GO:0071385///cellular response to glucocorticoid stimulus+++GO:0071456///cellular response to hypoxia+++GO:0071472///cellular response to salt stress+++GO:0071560///cellular response to transforming growth factor beta stimulus+++GO:0072091///regulation of stem cell proliferation+++GO:0097403///cellular response to raffinose+++GO:1900153///positive regulation of nuclear-transcribed mRNA catabolic process, deadenylation-dependent decay+++GO:1901991///negative regulation of mitotic cell cycle phase transition+++GO:1902172///regulation of keratinocyte apoptotic process+++GO:1904582///positive regulation of intracellular mRNA localization	Zfp36l1
12193	'Zfp36l2'	zinc finger protein 36, C3H type-like 2	0.11	0.03	0.15	0.08	0.05	0.08	0.0966667	0.07	-0.596707	0.975952	04218///Cellular senescence				GO:0000126///transcription factor TFIIIB complex+++GO:0005634///nucleus+++GO:0005737///cytoplasm	GO:0001006///RNA polymerase III type 3 promoter sequence-specific DNA binding+++GO:0001032///RNA polymerase III type 3 promoter DNA binding+++GO:0003677///DNA binding+++GO:0003723///RNA binding+++GO:0008134///transcription factor binding+++GO:0035925///mRNA 3'-UTR AU-rich region binding+++GO:0046872///metal ion binding	GO:0000165///MAPK cascade+++GO:0000288///nuclear-transcribed mRNA catabolic process, deadenylation-dependent decay+++GO:0006352///DNA-templated transcription, initiation+++GO:0006355///regulation of transcription, DNA-templated+++GO:0006359///regulation of transcription by RNA polymerase III+++GO:0006402///mRNA catabolic process+++GO:0007275///multicellular organism development+++GO:0009611///response to wounding+++GO:0030097///hemopoiesis+++GO:0033077///T cell differentiation in thymus+++GO:0034599///cellular response to oxidative stress+++GO:0035019///somatic stem cell population maintenance+++GO:0043488///regulation of mRNA stability+++GO:0044344///cellular response to fibroblast growth factor stimulus+++GO:0045577///regulation of B cell differentiation+++GO:0045599///negative regulation of fat cell differentiation+++GO:0048103///somatic stem cell division+++GO:0060216///definitive hemopoiesis+++GO:0061158///3'-UTR-mediated mRNA destabilization+++GO:0070371///ERK1 and ERK2 cascade+++GO:0070897///transcription preinitiation complex assembly+++GO:0070898///RNA polymerase III preinitiation complex assembly+++GO:0071356///cellular response to tumor necrosis factor+++GO:0071364///cellular response to epidermal growth factor stimulus+++GO:0071385///cellular response to glucocorticoid stimulus+++GO:0071560///cellular response to transforming growth factor beta stimulus+++GO:0097011///cellular response to granulocyte macrophage colony-stimulating factor stimulus+++GO:1900153///positive regulation of nuclear-transcribed mRNA catabolic process, deadenylation-dependent decay+++GO:1901991///negative regulation of mitotic cell cycle phase transition+++GO:2000737///negative regulation of stem cell differentiation	Zfp36l2
12211	'Birc6'	baculoviral IAP repeat-containing 6	13.81	23.52	19.42	52.29	46.91	14.48	18.9167	37.8933	-2.08792	0.605238	04120///Ubiquitin mediated proteolysis+++04214///Apoptosis - fly+++04215///Apoptosis - multiple species				GO:0000922///spindle pole+++GO:0005634///nucleus+++GO:0005737///cytoplasm+++GO:0005768///endosome+++GO:0005794///Golgi apparatus+++GO:0005802///trans-Golgi network+++GO:0005815///microtubule organizing center+++GO:0005856///cytoskeleton+++GO:0016020///membrane+++GO:0030496///midbody+++GO:0090543///Flemming body	GO:0004842///ubiquitin-protein transferase activity+++GO:0004869///cysteine-type endopeptidase inhibitor activity+++GO:0005515///protein binding+++GO:0016740///transferase activity+++GO:0030414///peptidase inhibitor activity+++GO:0061631///ubiquitin conjugating enzyme activity	GO:0001890///placenta development+++GO:0006511///ubiquitin-dependent protein catabolic process+++GO:0006915///apoptotic process+++GO:0007049///cell cycle+++GO:0008284///positive regulation of cell proliferation+++GO:0010466///negative regulation of peptidase activity+++GO:0010951///negative regulation of endopeptidase activity+++GO:0016567///protein ubiquitination+++GO:0032465///regulation of cytokinesis+++GO:0042127///regulation of cell proliferation+++GO:0043066///negative regulation of apoptotic process+++GO:0051301///cell division+++GO:0060711///labyrinthine layer development+++GO:0060712///spongiotrophoblast layer development+++GO:2001237///negative regulation of extrinsic apoptotic signaling pathway
12212	'Chic1'	cysteine-rich hydrophobic domain 1	5.9	2.08	0.12	0.06	9.88	57.84	2.7	22.5933	-2.42913	0.636987					GO:0005886///plasma membrane+++GO:0016020///membrane+++GO:0016021///integral component of membrane+++GO:0031410///cytoplasmic vesicle	GO:0003674///molecular_function
12215	'Bsg'	basigin	2301.6	1557.54	2264.26	525.83	2163.07	1882.7	2041.13	1523.87	-0.325801	0.989216					GO:0002080///acrosomal membrane+++GO:0005739///mitochondrion+++GO:0005886///plasma membrane+++GO:0005887///integral component of plasma membrane+++GO:0016020///membrane+++GO:0016021///integral component of membrane+++GO:0030424///axon+++GO:0042383///sarcolemma+++GO:0042470///melanosome+++GO:0043231///intracellular membrane-bounded organelle+++GO:0045121///membrane raft	GO:0005515///protein binding+++GO:0005537///mannose binding+++GO:0030246///carbohydrate binding+++GO:0098632///cell-cell adhesion mediator activity	GO:0007155///cell adhesion+++GO:0007156///homophilic cell adhesion via plasma membrane adhesion molecules+++GO:0007411///axon guidance+++GO:0007566///embryo implantation+++GO:0032755///positive regulation of interleukin-6 production+++GO:0042475///odontogenesis of dentin-containing tooth+++GO:0043434///response to peptide hormone+++GO:0046689///response to mercury ion+++GO:0046697///decidualization+++GO:0051591///response to cAMP+++GO:0070593///dendrite self-avoidance+++GO:0072659///protein localization to plasma membrane	Bsg
12217	'Bsn'	bassoon	36.61	19.68	20.38	35.34	1.02	31.3	25.5567	22.5533	-0.713609	0.945457					GO:0005737///cytoplasm+++GO:0005798///Golgi-associated vesicle+++GO:0005802///trans-Golgi network+++GO:0005856///cytoskeleton+++GO:0008021///synaptic vesicle+++GO:0009986///cell surface+++GO:0014069///postsynaptic density+++GO:0016020///membrane+++GO:0016021///integral component of membrane+++GO:0019898///extrinsic component of membrane+++GO:0030054///cell junction+++GO:0030424///axon+++GO:0030425///dendrite+++GO:0030672///synaptic vesicle membrane+++GO:0031410///cytoplasmic vesicle+++GO:0042995///cell projection+++GO:0043025///neuronal cell body+++GO:0044306///neuron projection terminus+++GO:0045202///synapse+++GO:0048786///presynaptic active zone+++GO:0048788///cytoskeleton of presynaptic active zone+++GO:0060076///excitatory synapse+++GO:0060077///inhibitory synapse+++GO:0097060///synaptic membrane+++GO:0097470///ribbon synapse+++GO:0098685///Schaffer collateral - CA1 synapse+++GO:0098686///hippocampal mossy fiber to CA3 synapse+++GO:0098793///presynapse+++GO:0098831///presynaptic active zone cytoplasmic component+++GO:0098978///glutamatergic synapse+++GO:0098982///GABA-ergic synapse+++GO:1904115///axon cytoplasm+++GO:1990257///piccolo-bassoon transport vesicle	GO:0001222///transcription corepressor binding+++GO:0005515///protein binding+++GO:0045503///dynein light chain binding+++GO:0046872///metal ion binding+++GO:0098882///structural constituent of presynaptic active zone	GO:0007416///synapse assembly+++GO:0008088///axo-dendritic transport+++GO:0008090///retrograde axonal transport+++GO:0035418///protein localization to synapse+++GO:0048790///maintenance of presynaptic active zone structure+++GO:0050808///synapse organization+++GO:0098693///regulation of synaptic vesicle cycle+++GO:0099526///presynapse to nucleus signaling pathway+++GO:1904071///presynaptic active zone assembly+++GO:1904666///regulation of ubiquitin protein ligase activity
12223	'Btc'	betacellulin, epidermal growth factor family member	0	0.43	0	0	0	0.1	0.143333	0.0333333	2.28134	0.901419	04012///ErbB signaling pathway				GO:0005576///extracellular region+++GO:0005615///extracellular space+++GO:0005886///plasma membrane+++GO:0016020///membrane+++GO:0016021///integral component of membrane	GO:0005154///epidermal growth factor receptor binding+++GO:0008083///growth factor activity	GO:0007173///epidermal growth factor receptor signaling pathway+++GO:0008284///positive regulation of cell proliferation+++GO:0035810///positive regulation of urine volume+++GO:0043066///negative regulation of apoptotic process+++GO:0045597///positive regulation of cell differentiation+++GO:0045741///positive regulation of epidermal growth factor-activated receptor activity+++GO:0045840///positive regulation of mitotic nuclear division+++GO:0048146///positive regulation of fibroblast proliferation+++GO:0051781///positive regulation of cell division	Btc
12224	'Klf5'	Kruppel-like factor 5	0.11	1.08	45.05	0	0	42.29	15.4133	14.0967	-0.626983	0.980136					GO:0005634///nucleus+++GO:0005654///nucleoplasm+++GO:0005667///transcription factor complex+++GO:0005794///Golgi apparatus+++GO:0043231///intracellular membrane-bounded organelle	GO:0000976///transcription regulatory region sequence-specific DNA binding+++GO:0000978///RNA polymerase II proximal promoter sequence-specific DNA binding+++GO:0000981///DNA-binding transcription factor activity, RNA polymerase II-specific+++GO:0001228///DNA-binding transcription activator activity, RNA polymerase II-specific+++GO:0003676///nucleic acid binding+++GO:0003677///DNA binding+++GO:0003700///DNA-binding transcription factor activity+++GO:0005515///protein binding+++GO:0008134///transcription factor binding+++GO:0043426///MRF binding+++GO:0043565///sequence-specific DNA binding+++GO:0044212///transcription regulatory region DNA binding+++GO:0046872///metal ion binding	GO:0000122///negative regulation of transcription by RNA polymerase II+++GO:0001525///angiogenesis+++GO:0006355///regulation of transcription, DNA-templated+++GO:0006357///regulation of transcription by RNA polymerase II+++GO:0008284///positive regulation of cell proliferation+++GO:0010468///regulation of gene expression+++GO:0014816///skeletal muscle satellite cell differentiation+++GO:0014901///satellite cell activation involved in skeletal muscle regeneration+++GO:0014908///myotube differentiation involved in skeletal muscle regeneration+++GO:0030033///microvillus assembly+++GO:0032534///regulation of microvillus assembly+++GO:0035914///skeletal muscle cell differentiation+++GO:0043403///skeletal muscle tissue regeneration+++GO:0045600///positive regulation of fat cell differentiation+++GO:0045893///positive regulation of transcription, DNA-templated+++GO:0045944///positive regulation of transcription by RNA polymerase II+++GO:0060576///intestinal epithelial cell development+++GO:0061586///positive regulation of transcription by transcription factor localization+++GO:0071407///cellular response to organic cyclic compound+++GO:0099156///cell-cell signaling via exosome+++GO:1901653///cellular response to peptide+++GO:1902895///positive regulation of pri-miRNA transcription by RNA polymerase II+++GO:1990830///cellular response to leukemia inhibitory factor+++GO:2000723///negative regulation of cardiac vascular smooth muscle cell differentiation	Klf5
12226	'Btg1'	BTG anti-proliferation factor 1	62.27	0.07	8.07	0.11	1.28	0.28	23.47	0.556667	4.52066	0.175424	03018///RNA degradation				GO:0005634///nucleus+++GO:0005737///cytoplasm	GO:0005515///protein binding+++GO:0019899///enzyme binding	GO:0006479///protein methylation+++GO:0008285///negative regulation of cell proliferation+++GO:0043085///positive regulation of catalytic activity+++GO:0045603///positive regulation of endothelial cell differentiation+++GO:0045663///positive regulation of myoblast differentiation+++GO:0045766///positive regulation of angiogenesis+++GO:0045930///negative regulation of mitotic cell cycle+++GO:2000271///positive regulation of fibroblast apoptotic process	Btg1
12227	'Btg2'	BTG anti-proliferation factor 2	264.25	5.54	182.03	1.35	382.42	21.79	150.607	135.187	-0.918777	0.931081	03018///RNA degradation				GO:0005634///nucleus+++GO:0005737///cytoplasm	GO:0001227///DNA-binding transcription repressor activity, RNA polymerase II-specific+++GO:0005515///protein binding	GO:0000122///negative regulation of transcription by RNA polymerase II+++GO:0006479///protein methylation+++GO:0006974///cellular response to DNA damage stimulus+++GO:0008285///negative regulation of cell proliferation+++GO:0008306///associative learning+++GO:0009612///response to mechanical stimulus+++GO:0009952///anterior/posterior pattern specification+++GO:0010033///response to organic substance+++GO:0010243///response to organonitrogen compound+++GO:0014070///response to organic cyclic compound+++GO:0017148///negative regulation of translation+++GO:0021542///dentate gyrus development+++GO:0021954///central nervous system neuron development+++GO:0030182///neuron differentiation+++GO:0031175///neuron projection development+++GO:0035914///skeletal muscle cell differentiation+++GO:0043066///negative regulation of apoptotic process+++GO:0043434///response to peptide hormone+++GO:0043524///negative regulation of neuron apoptotic process+++GO:0045930///negative regulation of mitotic cell cycle+++GO:0051602///response to electrical stimulus+++GO:0060213///positive regulation of nuclear-transcribed mRNA poly(A) tail shortening+++GO:2000178///negative regulation of neural precursor cell proliferation	Btg2
12228	'Btg3'	BTG anti-proliferation factor 3	0.5	17.79	0.33	0	0.15	0.52	6.20667	0.223333	4.90526	0.193846	03018///RNA degradation				GO:0005634///nucleus+++GO:0005737///cytoplasm	GO:0005515///protein binding	GO:0008285///negative regulation of cell proliferation+++GO:0045930///negative regulation of mitotic cell cycle
12229	'Btk'	Bruton agammaglobulinemia tyrosine kinase	2.76	0	0	0	0.07	0	0.92	0.0233333	4.32477	0.501092	04064///NF-kappa B signaling pathway+++04380///Osteoclast differentiation+++04611///Platelet activation+++04662///B cell receptor signaling pathway+++04664///Fc epsilon RI signaling pathway+++05169///Epstein-Barr virus infection+++05340///Primary immunodeficiency	H00085///Agammaglobulinemias+++H00254///Growth hormone deficiency+++H02035///Isolated growth hormone deficiency			GO:0005634///nucleus+++GO:0005737///cytoplasm+++GO:0005829///cytosol+++GO:0005886///plasma membrane+++GO:0016020///membrane+++GO:0031410///cytoplasmic vesicle+++GO:0042629///mast cell granule+++GO:0045121///membrane raft+++GO:0048471///perinuclear region of cytoplasm	GO:0000166///nucleotide binding+++GO:0004672///protein kinase activity+++GO:0004713///protein tyrosine kinase activity+++GO:0004715///non-membrane spanning protein tyrosine kinase activity+++GO:0005515///protein binding+++GO:0005524///ATP binding+++GO:0005547///phosphatidylinositol-3,4,5-trisphosphate binding+++GO:0008289///lipid binding+++GO:0016301///kinase activity+++GO:0016740///transferase activity+++GO:0042802///identical protein binding+++GO:0046872///metal ion binding	GO:0001805///positive regulation of type III hypersensitivity+++GO:0001812///positive regulation of type I hypersensitivity+++GO:0001818///negative regulation of cytokine production+++GO:0002250///adaptive immune response+++GO:0002344///B cell affinity maturation+++GO:0002376///immune system process+++GO:0002553///histamine secretion by mast cell+++GO:0006468///protein phosphorylation+++GO:0006915///apoptotic process+++GO:0007249///I-kappaB kinase/NF-kappaB signaling+++GO:0010033///response to organic substance+++GO:0016310///phosphorylation+++GO:0018108///peptidyl-tyrosine phosphorylation+++GO:0030889///negative regulation of B cell proliferation+++GO:0034614///cellular response to reactive oxygen species+++GO:0035556///intracellular signal transduction+++GO:0045087///innate immune response+++GO:0046777///protein autophosphorylation+++GO:0048469///cell maturation+++GO:0071226///cellular response to molecule of fungal origin+++GO:0098761///cellular response to interleukin-7
12234	'Btrc'	beta-transducin repeat containing protein	144.63	8.85	110.27	0.37	57.26	146.18	87.9167	67.9367	-0.242453	0.991332	04114///Oocyte meiosis+++04120///Ubiquitin mediated proteolysis+++04218///Cellular senescence+++04310///Wnt signaling pathway+++04340///Hedgehog signaling pathway+++04341///Hedgehog signaling pathway - fly+++04390///Hippo signaling pathway+++04624///Toll and Imd signaling pathway+++04710///Circadian rhythm+++05131///Shigellosis+++05170///Human immunodeficiency virus 1 infection				GO:0005634///nucleus+++GO:0005737///cytoplasm+++GO:0005829///cytosol+++GO:0019005///SCF ubiquitin ligase complex	GO:0004842///ubiquitin-protein transferase activity+++GO:0005515///protein binding+++GO:0008013///beta-catenin binding+++GO:0045309///protein phosphorylated amino acid binding+++GO:0046983///protein dimerization activity+++GO:0061630///ubiquitin protein ligase activity	GO:0000209///protein polyubiquitination+++GO:0006470///protein dephosphorylation+++GO:0006511///ubiquitin-dependent protein catabolic process+++GO:0016055///Wnt signaling pathway+++GO:0016567///protein ubiquitination+++GO:0030163///protein catabolic process+++GO:0031146///SCF-dependent proteasomal ubiquitin-dependent protein catabolic process+++GO:0031648///protein destabilization+++GO:0033598///mammary gland epithelial cell proliferation+++GO:0042752///regulation of circadian rhythm+++GO:0042753///positive regulation of circadian rhythm+++GO:0043122///regulation of I-kappaB kinase/NF-kappaB signaling+++GO:0043161///proteasome-mediated ubiquitin-dependent protein catabolic process+++GO:0045862///positive regulation of proteolysis+++GO:0045892///negative regulation of transcription, DNA-templated+++GO:0045893///positive regulation of transcription, DNA-templated+++GO:0048511///rhythmic process+++GO:0051726///regulation of cell cycle+++GO:0060444///branching involved in mammary gland duct morphogenesis+++GO:0060828///regulation of canonical Wnt signaling pathway+++GO:0061136///regulation of proteasomal protein catabolic process+++GO:0070936///protein K48-linked ubiquitination+++GO:0071407///cellular response to organic cyclic compound
12235	'Bub1'	BUB1, mitotic checkpoint serine/threonine kinase	0.09	0.03	0	0.03	0	0.07	0.04	0.0333333	-0.355005	0.991332	04110///Cell cycle+++04114///Oocyte meiosis+++04914///Progesterone-mediated oocyte maturation				GO:0000775///chromosome, centromeric region+++GO:0000776///kinetochore+++GO:0000777///condensed chromosome kinetochore+++GO:0000778///condensed nuclear chromosome kinetochore+++GO:0000780///condensed nuclear chromosome, centromeric region+++GO:0000942///condensed nuclear chromosome outer kinetochore+++GO:0005634///nucleus+++GO:0005654///nucleoplasm+++GO:0005694///chromosome+++GO:0005829///cytosol	GO:0000166///nucleotide binding+++GO:0004672///protein kinase activity+++GO:0004674///protein serine/threonine kinase activity+++GO:0005524///ATP binding+++GO:0016301///kinase activity+++GO:0016740///transferase activity	GO:0006468///protein phosphorylation+++GO:0006915///apoptotic process+++GO:0007049///cell cycle+++GO:0007059///chromosome segregation+++GO:0007063///regulation of sister chromatid cohesion+++GO:0007094///mitotic spindle assembly checkpoint+++GO:0008283///cell proliferation+++GO:0016310///phosphorylation+++GO:0051301///cell division+++GO:0051754///meiotic sister chromatid cohesion, centromeric+++GO:0051983///regulation of chromosome segregation+++GO:0071174///mitotic spindle checkpoint+++GO:2001244///positive regulation of intrinsic apoptotic signaling pathway	Bub1
12236	'Bub1b'	BUB1B, mitotic checkpoint serine/threonine kinase	0	0.03	0.05	0.11	0	0	0.0266667	0.0366667	-1.92903	0.905141	04110///Cell cycle+++05166///Human T-cell leukemia virus 1 infection	H01288///Mosaic variegated aneuploidy syndrome			GO:0000775///chromosome, centromeric region+++GO:0000776///kinetochore+++GO:0000777///condensed chromosome kinetochore+++GO:0000778///condensed nuclear chromosome kinetochore+++GO:0000940///condensed chromosome outer kinetochore+++GO:0005634///nucleus+++GO:0005694///chromosome+++GO:0005737///cytoplasm+++GO:0005819///spindle+++GO:0005829///cytosol+++GO:0048471///perinuclear region of cytoplasm	GO:0000166///nucleotide binding+++GO:0004672///protein kinase activity+++GO:0004674///protein serine/threonine kinase activity+++GO:0005515///protein binding+++GO:0005524///ATP binding+++GO:0016301///kinase activity+++GO:0016740///transferase activity	GO:0006468///protein phosphorylation+++GO:0006915///apoptotic process+++GO:0007049///cell cycle+++GO:0007091///metaphase/anaphase transition of mitotic cell cycle+++GO:0007094///mitotic spindle assembly checkpoint+++GO:0016310///phosphorylation+++GO:0051301///cell division+++GO:0051754///meiotic sister chromatid cohesion, centromeric+++GO:0071459///protein localization to chromosome, centromeric region	Bub1b
12237	'Bub3'	BUB3 mitotic checkpoint protein	0.95	0.55	87.98	283.03	286.06	150.66	29.8267	239.917	-4.62459	0.131515	04110///Cell cycle+++05166///Human T-cell leukemia virus 1 infection				GO:0000775///chromosome, centromeric region+++GO:0000776///kinetochore+++GO:0000777///condensed chromosome kinetochore+++GO:0005634///nucleus+++GO:0005654///nucleoplasm+++GO:0005694///chromosome+++GO:0033597///mitotic checkpoint complex+++GO:1990298///bub1-bub3 complex	GO:0043130///ubiquitin binding	GO:0000070///mitotic sister chromatid segregation+++GO:0007049///cell cycle+++GO:0007059///chromosome segregation+++GO:0007094///mitotic spindle assembly checkpoint+++GO:0008608///attachment of spindle microtubules to kinetochore+++GO:0034501///protein localization to kinetochore+++GO:0051301///cell division+++GO:0051321///meiotic cell cycle+++GO:0051983///regulation of chromosome segregation	Bub3
12238	'Commd3'	COMM domain containing 3	187.34	373.79	577.16	435.71	596.68	661.15	379.43	564.513	-1.45544	0.802165					GO:0005575///cellular_component+++GO:0005634///nucleus+++GO:0005737///cytoplasm	GO:0003674///molecular_function	GO:0006811///ion transport+++GO:0006814///sodium ion transport+++GO:0008150///biological_process
12257	'Tspo'	translocator protein	4.55	2.25	68.74	1.88	2.68	5.21	25.18	3.25667	1.7144	0.777292	04080///Neuroactive ligand-receptor interaction+++04214///Apoptosis - fly+++04979///Cholesterol metabolism+++05166///Human T-cell leukemia virus 1 infection				GO:0005739///mitochondrion+++GO:0005741///mitochondrial outer membrane+++GO:0005783///endoplasmic reticulum+++GO:0016020///membrane+++GO:0016021///integral component of membrane+++GO:0031966///mitochondrial membrane	GO:0005497///androgen binding+++GO:0008503///benzodiazepine receptor activity+++GO:0015485///cholesterol binding+++GO:0044325///ion channel binding	GO:0006694///steroid biosynthetic process+++GO:0006811///ion transport+++GO:0006821///chloride transport+++GO:0006869///lipid transport+++GO:0007568///aging+++GO:0008347///glial cell migration+++GO:0010042///response to manganese ion+++GO:0010266///response to vitamin B1+++GO:0010823///negative regulation of mitochondrion organization+++GO:0010940///positive regulation of necrotic cell death+++GO:0014012///peripheral nervous system axon regeneration+++GO:0030325///adrenal gland development+++GO:0031397///negative regulation of protein ubiquitination+++GO:0032570///response to progesterone+++GO:0032720///negative regulation of tumor necrosis factor production+++GO:0033574///response to testosterone+++GO:0042493///response to drug+++GO:0043065///positive regulation of apoptotic process+++GO:0045019///negative regulation of nitric oxide biosynthetic process+++GO:0048265///response to pain+++GO:0048266///behavioral response to pain+++GO:0048678///response to axon injury+++GO:0050810///regulation of steroid biosynthetic process+++GO:0051901///positive regulation of mitochondrial depolarization+++GO:0051928///positive regulation of calcium ion transport+++GO:0060242///contact inhibition+++GO:0060252///positive regulation of glial cell proliferation+++GO:0060253///negative regulation of glial cell proliferation+++GO:0071222///cellular response to lipopolysaccharide+++GO:0071294///cellular response to zinc ion+++GO:0071476///cellular hypotonic response+++GO:0072655///establishment of protein localization to mitochondrion+++GO:0072656///maintenance of protein location in mitochondrion+++GO:1903147///negative regulation of autophagy of mitochondrion+++GO:1903579///negative regulation of ATP metabolic process+++GO:2000379///positive regulation of reactive oxygen species metabolic process	Tspo
12258	'Serping1'	serine (or cysteine) peptidase inhibitor, clade G, member 1	8.54	95.78	17.92	3.33	5.05	8.41	40.7467	5.59667	2.49353	0.50199	04610///Complement and coagulation cascades+++05133///Pertussis	H00106///Complement regulatory protein defects+++H01006///Hereditary angioedema			GO:0005576///extracellular region+++GO:0005615///extracellular space+++GO:0062023///collagen-containing extracellular matrix	GO:0001848///complement binding+++GO:0004867///serine-type endopeptidase inhibitor activity+++GO:0030414///peptidase inhibitor activity	GO:0001869///negative regulation of complement activation, lectin pathway+++GO:0002376///immune system process+++GO:0006958///complement activation, classical pathway+++GO:0007568///aging+++GO:0007596///blood coagulation+++GO:0007599///hemostasis+++GO:0010466///negative regulation of peptidase activity+++GO:0010951///negative regulation of endopeptidase activity+++GO:0030193///regulation of blood coagulation+++GO:0042730///fibrinolysis+++GO:0045087///innate immune response+++GO:0045916///negative regulation of complement activation	Serping1
12259	'C1qa'	complement component 1, q subcomponent, alpha polypeptide	83.49	838.57	55.44	0.14	3.2	138.1	325.833	47.1467	3.0394	0.493513	04610///Complement and coagulation cascades+++05020///Prion diseases+++05133///Pertussis+++05142///Chagas disease (American trypanosomiasis)+++05150///Staphylococcus aureus infection+++05322///Systemic lupus erythematosus	H00102///Classic complement pathway component defects+++H01357///Allergic contact dermatitis			GO:0005576///extracellular region+++GO:0005581///collagen trimer+++GO:0005615///extracellular space+++GO:0005623///cell+++GO:0045202///synapse+++GO:0098794///postsynapse	GO:0005515///protein binding	GO:0001774///microglial cell activation+++GO:0002376///immune system process+++GO:0006958///complement activation, classical pathway+++GO:0007568///aging+++GO:0010039///response to iron ion+++GO:0016322///neuron remodeling+++GO:0045087///innate immune response+++GO:0048143///astrocyte activation+++GO:0050808///synapse organization+++GO:0098883///synapse pruning+++GO:0150062///complement-mediated synapse pruning+++GO:0150064///vertebrate eye-specific patterning+++GO:1901216///positive regulation of neuron death	C1qa
12260	'C1qb'	complement component 1, q subcomponent, beta polypeptide	419.59	842.85	51.01	349.46	8.38	167.92	437.817	175.253	0.579426	0.970812	04610///Complement and coagulation cascades+++05020///Prion diseases+++05133///Pertussis+++05142///Chagas disease (American trypanosomiasis)+++05150///Staphylococcus aureus infection+++05322///Systemic lupus erythematosus	H00102///Classic complement pathway component defects			GO:0005576///extracellular region+++GO:0005581///collagen trimer+++GO:0005602///complement component C1 complex+++GO:0005615///extracellular space+++GO:0005623///cell+++GO:0045202///synapse+++GO:0098794///postsynapse	GO:0042802///identical protein binding	GO:0002376///immune system process+++GO:0006958///complement activation, classical pathway+++GO:0045087///innate immune response+++GO:0048839///inner ear development+++GO:0098883///synapse pruning	C1qb
12261	'C1qbp'	complement component 1, q subcomponent binding protein	2.11	86.35	358.59	0.39	0.15	172.61	149.017	57.7167	0.873874	0.948603		H00891///Combined oxidative phosphorylation deficiency			GO:0005576///extracellular region+++GO:0005615///extracellular space+++GO:0005634///nucleus+++GO:0005730///nucleolus+++GO:0005737///cytoplasm+++GO:0005739///mitochondrion+++GO:0005759///mitochondrial matrix+++GO:0005829///cytosol+++GO:0005886///plasma membrane+++GO:0009986///cell surface+++GO:0016020///membrane+++GO:0048786///presynaptic active zone+++GO:0098793///presynapse+++GO:0098978///glutamatergic synapse+++GO:0098982///GABA-ergic synapse	GO:0001849///complement component C1q binding+++GO:0003714///transcription corepressor activity+++GO:0003729///mRNA binding+++GO:0005080///protein kinase C binding+++GO:0005515///protein binding+++GO:0005540///hyaluronic acid binding+++GO:0008134///transcription factor binding+++GO:0008494///translation activator activity+++GO:0030984///kininogen binding+++GO:0031690///adrenergic receptor binding+++GO:0097177///mitochondrial ribosome binding	GO:0000122///negative regulation of transcription by RNA polymerase II+++GO:0002250///adaptive immune response+++GO:0002376///immune system process+++GO:0006397///mRNA processing+++GO:0006915///apoptotic process+++GO:0006958///complement activation, classical pathway+++GO:0008380///RNA splicing+++GO:0014065///phosphatidylinositol 3-kinase signaling+++GO:0030449///regulation of complement activation+++GO:0032689///negative regulation of interferon-gamma production+++GO:0032695///negative regulation of interleukin-12 production+++GO:0039534///negative regulation of MDA-5 signaling pathway+++GO:0039536///negative regulation of RIG-I signaling pathway+++GO:0042254///ribosome biogenesis+++GO:0042256///mature ribosome assembly+++GO:0043065///positive regulation of apoptotic process+++GO:0045087///innate immune response+++GO:0045785///positive regulation of cell adhesion+++GO:0048025///negative regulation of mRNA splicing, via spliceosome+++GO:0050687///negative regulation of defense response to virus+++GO:0051897///positive regulation of protein kinase B signaling+++GO:0070131///positive regulation of mitochondrial translation+++GO:0090023///positive regulation of neutrophil chemotaxis+++GO:1900026///positive regulation of substrate adhesion-dependent cell spreading+++GO:1901165///positive regulation of trophoblast cell migration+++GO:2000510///positive regulation of dendritic cell chemotaxis
12262	'C1qc'	complement component 1, q subcomponent, C chain	4.15	685.22	107.52	0	0	116.82	265.63	38.94	3.02348	0.662991	04610///Complement and coagulation cascades+++05020///Prion diseases+++05133///Pertussis+++05142///Chagas disease (American trypanosomiasis)+++05150///Staphylococcus aureus infection+++05322///Systemic lupus erythematosus	H00102///Classic complement pathway component defects			GO:0005576///extracellular region+++GO:0005581///collagen trimer+++GO:0005615///extracellular space+++GO:0005623///cell+++GO:0045202///synapse+++GO:0098794///postsynapse		GO:0002376///immune system process+++GO:0006958///complement activation, classical pathway+++GO:0030853///negative regulation of granulocyte differentiation+++GO:0045087///innate immune response+++GO:0045650///negative regulation of macrophage differentiation+++GO:0098883///synapse pruning	C1qc
12263	'C2'	complement component 2 (within H-2S)	0	0.13	0	0	0	0	0.0433333	0	1.36742	0.961434	04610///Complement and coagulation cascades+++05133///Pertussis+++05150///Staphylococcus aureus infection+++05322///Systemic lupus erythematosus	H00080///Systemic lupus erythematosus+++H00102///Classic complement pathway component defects+++H00821///Age-related macular degeneration			GO:0005576///extracellular region+++GO:0005615///extracellular space	GO:0004252///serine-type endopeptidase activity+++GO:0008233///peptidase activity+++GO:0008236///serine-type peptidase activity+++GO:0016787///hydrolase activity+++GO:0046872///metal ion binding	GO:0002376///immune system process+++GO:0006508///proteolysis+++GO:0006956///complement activation+++GO:0006958///complement activation, classical pathway+++GO:0007584///response to nutrient+++GO:0045087///innate immune response+++GO:2000427///positive regulation of apoptotic cell clearance
12265	'Ciita'	class II transactivator	0	0	0.03	0	0	0.04	0.01	0.0133333	-1.11932	0.970812	04612///Antigen processing and presentation+++05145///Toxoplasmosis+++05152///Tuberculosis+++05164///Influenza A+++05340///Primary immunodeficiency	H00093///Combined immunodeficiency+++H00985///Bare lymphocyte syndrome type2			GO:0005634///nucleus+++GO:0005654///nucleoplasm+++GO:0005829///cytosol+++GO:0009986///cell surface+++GO:0016605///PML body	GO:0000166///nucleotide binding+++GO:0000976///transcription regulatory region sequence-specific DNA binding+++GO:0005524///ATP binding+++GO:0005525///GTP binding+++GO:0008022///protein C-terminus binding+++GO:0016301///kinase activity+++GO:0016740///transferase activity+++GO:0016746///transferase activity, transferring acyl groups+++GO:0033613///activating transcription factor binding+++GO:0044212///transcription regulatory region DNA binding+++GO:0044877///protein-containing complex binding	GO:0000122///negative regulation of transcription by RNA polymerase II+++GO:0006355///regulation of transcription, DNA-templated+++GO:0006954///inflammatory response+++GO:0007568///aging+++GO:0016310///phosphorylation+++GO:0034341///response to interferon-gamma+++GO:0045345///positive regulation of MHC class I biosynthetic process+++GO:0045348///positive regulation of MHC class II biosynthetic process+++GO:0045892///negative regulation of transcription, DNA-templated+++GO:0045893///positive regulation of transcription, DNA-templated+++GO:0045944///positive regulation of transcription by RNA polymerase II+++GO:0046677///response to antibiotic+++GO:0071257///cellular response to electrical stimulus+++GO:0071346///cellular response to interferon-gamma+++GO:0071360///cellular response to exogenous dsRNA
12266	'C3'	complement component 3	2.98	1.9	4.18	0.74	1.04	2.03	3.02	1.27	0.33557	0.988427	04080///Neuroactive ligand-receptor interaction+++04145///Phagosome+++04610///Complement and coagulation cascades+++05131///Shigellosis+++05133///Pertussis+++05134///Legionellosis+++05140///Leishmaniasis+++05142///Chagas disease (American trypanosomiasis)+++05150///Staphylococcus aureus infection+++05152///Tuberculosis+++05167///Kaposi sarcoma-associated herpesvirus infection+++05168///Herpes simplex virus 1 infection+++05203///Viral carcinogenesis+++05322///Systemic lupus erythematosus	H00102///Classic complement pathway component defects+++H00821///Age-related macular degeneration+++H01434///Atypical hemolytic uremic syndrome			GO:0005576///extracellular region+++GO:0005615///extracellular space+++GO:0009986///cell surface+++GO:0032991///protein-containing complex	GO:0004866///endopeptidase inhibitor activity+++GO:0005515///protein binding+++GO:0008289///lipid binding+++GO:0031715///C5L2 anaphylatoxin chemotactic receptor binding+++GO:0048037///cofactor binding	GO:0001798///positive regulation of type IIa hypersensitivity+++GO:0001934///positive regulation of protein phosphorylation+++GO:0001970///positive regulation of activation of membrane attack complex+++GO:0002376///immune system process+++GO:0006629///lipid metabolic process+++GO:0006631///fatty acid metabolic process+++GO:0006954///inflammatory response+++GO:0006956///complement activation+++GO:0006957///complement activation, alternative pathway+++GO:0006958///complement activation, classical pathway+++GO:0007596///blood coagulation+++GO:0009617///response to bacterium+++GO:0010575///positive regulation of vascular endothelial growth factor production+++GO:0010828///positive regulation of glucose transmembrane transport+++GO:0010866///regulation of triglyceride biosynthetic process+++GO:0010884///positive regulation of lipid storage+++GO:0016322///neuron remodeling+++GO:0035886///vascular smooth muscle cell differentiation+++GO:0045087///innate immune response+++GO:0045745///positive regulation of G protein-coupled receptor signaling pathway+++GO:0045766///positive regulation of angiogenesis+++GO:0048260///positive regulation of receptor-mediated endocytosis+++GO:0048639///positive regulation of developmental growth+++GO:0050766///positive regulation of phagocytosis+++GO:0060041///retina development in camera-type eye+++GO:0060100///positive regulation of phagocytosis, engulfment+++GO:0070374///positive regulation of ERK1 and ERK2 cascade+++GO:0097242///amyloid-beta clearance+++GO:0097278///complement-dependent cytotoxicity+++GO:0150062///complement-mediated synapse pruning+++GO:0150064///vertebrate eye-specific patterning+++GO:1905114///cell surface receptor signaling pathway involved in cell-cell signaling+++GO:2000427///positive regulation of apoptotic cell clearance
12267	'C3ar1'	complement component 3a receptor 1	0.43	60	0	0	0.04	0.07	20.1433	0.0366667	9.17321	0.0131984	04080///Neuroactive ligand-receptor interaction+++04610///Complement and coagulation cascades+++05150///Staphylococcus aureus infection				GO:0005623///cell+++GO:0005886///plasma membrane+++GO:0016020///membrane+++GO:0016021///integral component of membrane	GO:0001850///complement component C3a binding+++GO:0004875///complement receptor activity+++GO:0004876///complement component C3a receptor activity+++GO:0004930///G protein-coupled receptor activity	GO:0002430///complement receptor mediated signaling pathway+++GO:0002462///tolerance induction to nonself antigen+++GO:0006935///chemotaxis+++GO:0006954///inflammatory response+++GO:0007165///signal transduction+++GO:0007186///G protein-coupled receptor signaling pathway+++GO:0007200///phospholipase C-activating G protein-coupled receptor signaling pathway+++GO:0007204///positive regulation of cytosolic calcium ion concentration+++GO:0008217///regulation of blood pressure+++GO:0010575///positive regulation of vascular endothelial growth factor production+++GO:0010759///positive regulation of macrophage chemotaxis+++GO:0030335///positive regulation of cell migration+++GO:0045766///positive regulation of angiogenesis+++GO:0048661///positive regulation of smooth muscle cell proliferation+++GO:0051482///positive regulation of cytosolic calcium ion concentration involved in phospholipase C-activating G protein-coupled signaling pathway+++GO:0072126///positive regulation of glomerular mesangial cell proliferation+++GO:0090023///positive regulation of neutrophil chemotaxis+++GO:2000573///positive regulation of DNA biosynthetic process
12268	'C4b'	complement component 4B (Chido blood group)	1.39	1.03	3.32	0.4	0.38	1.23	1.91333	0.67	0.715468	0.934249	04610///Complement and coagulation cascades+++05133///Pertussis+++05150///Staphylococcus aureus infection+++05322///Systemic lupus erythematosus	H00080///Systemic lupus erythematosus+++H00102///Classic complement pathway component defects+++H01649///Schizophrenia			GO:0005576///extracellular region+++GO:0005615///extracellular space+++GO:0030054///cell junction+++GO:0030424///axon+++GO:0030425///dendrite+++GO:0043025///neuronal cell body+++GO:0044216///other organism cell+++GO:0045202///synapse	GO:0001848///complement binding+++GO:0001849///complement component C1q binding+++GO:0004866///endopeptidase inhibitor activity+++GO:0030246///carbohydrate binding	GO:0006954///inflammatory response+++GO:0006956///complement activation+++GO:0006958///complement activation, classical pathway+++GO:0016064///immunoglobulin mediated immune response+++GO:0045087///innate immune response
12274	'C6'	complement component 6	0	0	0	0.05	0	0	0	0.0166667	-2.0811	0.905141	04610///Complement and coagulation cascades+++05020///Prion diseases+++05322///Systemic lupus erythematosus	H00103///Late complement pathway defects			GO:0005579///membrane attack complex+++GO:0005615///extracellular space		GO:0001701///in utero embryonic development+++GO:0001970///positive regulation of activation of membrane attack complex+++GO:0006955///immune response+++GO:0006956///complement activation+++GO:0043065///positive regulation of apoptotic process+++GO:0045766///positive regulation of angiogenesis+++GO:0045917///positive regulation of complement activation
12282	'Hyou1'	hypoxia up-regulated 1	1.25	2.48	49.98	7.25	26.8	17.03	17.9033	17.0267	-1.19424	0.90384	04141///Protein processing in endoplasmic reticulum				GO:0005576///extracellular region+++GO:0005783///endoplasmic reticulum+++GO:0005788///endoplasmic reticulum lumen+++GO:0005790///smooth endoplasmic reticulum+++GO:0034663///endoplasmic reticulum chaperone complex	GO:0000166///nucleotide binding+++GO:0005524///ATP binding	GO:0001666///response to hypoxia+++GO:0002931///response to ischemia+++GO:0006888///ER to Golgi vesicle-mediated transport+++GO:0034976///response to endoplasmic reticulum stress+++GO:0043066///negative regulation of apoptotic process+++GO:0071456///cellular response to hypoxia+++GO:1903298///negative regulation of hypoxia-induced intrinsic apoptotic signaling pathway+++GO:1903382///negative regulation of endoplasmic reticulum stress-induced neuron intrinsic apoptotic signaling pathway	Hyou1
12283	'Cab39'	calcium binding protein 39	116.81	0.62	4.14	0.12	2.06	71.49	40.5233	24.5567	0.63422	0.970812	04150///mTOR signaling pathway+++04152///AMPK signaling pathway				GO:0005737///cytoplasm+++GO:0005829///cytosol+++GO:0016020///membrane+++GO:0030018///Z disc+++GO:0032991///protein-containing complex	GO:0004674///protein serine/threonine kinase activity+++GO:0005509///calcium ion binding+++GO:0019900///kinase binding+++GO:0030295///protein kinase activator activity+++GO:0043539///protein serine/threonine kinase activator activity+++GO:0044877///protein-containing complex binding	GO:0010800///positive regulation of peptidyl-threonine phosphorylation+++GO:0014823///response to activity+++GO:0018105///peptidyl-serine phosphorylation+++GO:0023014///signal transduction by protein phosphorylation+++GO:0032147///activation of protein kinase activity+++GO:0035556///intracellular signal transduction+++GO:0071902///positive regulation of protein serine/threonine kinase activity+++GO:0097066///response to thyroid hormone
12286	'Cacna1a'	calcium channel, voltage-dependent, P/Q type, alpha 1A subunit	0.14	2.88	0	0.05	0.57	23.3	1.00667	7.97333	-2.77932	0.651175	04010///MAPK signaling pathway+++04020///Calcium signaling pathway+++04721///Synaptic vesicle cycle+++04723///Retrograde endocannabinoid signaling+++04724///Glutamatergic synapse+++04725///Cholinergic synapse+++04726///Serotonergic synapse+++04727///GABAergic synapse+++04728///Dopaminergic synapse+++04730///Long-term depression+++04742///Taste transduction+++04930///Type II diabetes mellitus+++05032///Morphine addiction+++05033///Nicotine addiction	H00063///Spinocerebellar ataxia (SCA)+++H00606///Early infantile epileptic encephalopathy+++H00749///Episodic ataxias+++H00775///Hemiplegic migraine+++H01808///Hemiconvulsion-hemiplegia-epilepsy syndrome			GO:0005623///cell+++GO:0005634///nucleus+++GO:0005737///cytoplasm+++GO:0005886///plasma membrane+++GO:0005891///voltage-gated calcium channel complex+++GO:0016020///membrane+++GO:0016021///integral component of membrane+++GO:0030425///dendrite+++GO:0032991///protein-containing complex+++GO:0042995///cell projection+++GO:0043025///neuronal cell body+++GO:0043204///perikaryon+++GO:0098978///glutamatergic synapse+++GO:0099059///integral component of presynaptic active zone membrane	GO:0005216///ion channel activity+++GO:0005244///voltage-gated ion channel activity+++GO:0005245///voltage-gated calcium channel activity+++GO:0005262///calcium channel activity+++GO:0005515///protein binding+++GO:0005516///calmodulin binding+++GO:0008331///high voltage-gated calcium channel activity+++GO:0019905///syntaxin binding+++GO:0046872///metal ion binding+++GO:0099626///voltage-gated calcium channel activity involved in regulation of presynaptic cytosolic calcium levels	GO:0001505///regulation of neurotransmitter levels+++GO:0006811///ion transport+++GO:0006816///calcium ion transport+++GO:0007204///positive regulation of cytosolic calcium ion concentration+++GO:0007214///gamma-aminobutyric acid signaling pathway+++GO:0007268///chemical synaptic transmission+++GO:0007270///neuron-neuron synaptic transmission+++GO:0007274///neuromuscular synaptic transmission+++GO:0007416///synapse assembly+++GO:0007628///adult walking behavior+++GO:0008219///cell death+++GO:0010817///regulation of hormone levels+++GO:0014051///gamma-aminobutyric acid secretion+++GO:0014056///regulation of acetylcholine secretion, neurotransmission+++GO:0017156///calcium ion regulated exocytosis+++GO:0017158///regulation of calcium ion-dependent exocytosis+++GO:0019226///transmission of nerve impulse+++GO:0019233///sensory perception of pain+++GO:0021522///spinal cord motor neuron differentiation+++GO:0021590///cerebellum maturation+++GO:0021679///cerebellar molecular layer development+++GO:0021680///cerebellar Purkinje cell layer development+++GO:0021702///cerebellar Purkinje cell differentiation+++GO:0021750///vestibular nucleus development+++GO:0021953///central nervous system neuron differentiation+++GO:0030644///cellular chloride ion homeostasis+++GO:0031335///regulation of sulfur amino acid metabolic process+++GO:0032353///negative regulation of hormone biosynthetic process+++GO:0034220///ion transmembrane transport+++GO:0034765///regulation of ion transmembrane transport+++GO:0035249///synaptic transmission, glutamatergic+++GO:0042391///regulation of membrane potential+++GO:0042593///glucose homeostasis+++GO:0043113///receptor clustering+++GO:0043524///negative regulation of neuron apoptotic process+++GO:0048265///response to pain+++GO:0048266///behavioral response to pain+++GO:0048791///calcium ion-regulated exocytosis of neurotransmitter+++GO:0048813///dendrite morphogenesis+++GO:0050770///regulation of axonogenesis+++GO:0050804///modulation of chemical synaptic transmission+++GO:0050877///nervous system process+++GO:0050883///musculoskeletal movement, spinal reflex action+++GO:0050885///neuromuscular process controlling balance+++GO:0050905///neuromuscular process+++GO:0051899///membrane depolarization+++GO:0051932///synaptic transmission, GABAergic+++GO:0055085///transmembrane transport+++GO:0060024///rhythmic synaptic transmission+++GO:0070509///calcium ion import+++GO:0070588///calcium ion transmembrane transport+++GO:0099509///regulation of presynaptic cytosolic calcium ion concentration+++GO:1901385///regulation of voltage-gated calcium channel activity+++GO:1904645///response to amyloid-beta+++GO:1904646///cellular response to amyloid-beta	Cacna1a
12287	'Cacna1b'	calcium channel, voltage-dependent, N type, alpha 1B subunit	44.15	9.47	48.38	135.29	88.63	0.16	34	74.6933	-2.52327	0.595796	04010///MAPK signaling pathway+++04020///Calcium signaling pathway+++04721///Synaptic vesicle cycle+++04723///Retrograde endocannabinoid signaling+++04725///Cholinergic synapse+++04726///Serotonergic synapse+++04727///GABAergic synapse+++04728///Dopaminergic synapse+++04930///Type II diabetes mellitus+++05032///Morphine addiction+++05033///Nicotine addiction	H00831///Primary dystonia			GO:0005886///plasma membrane+++GO:0005891///voltage-gated calcium channel complex+++GO:0016020///membrane+++GO:0016021///integral component of membrane+++GO:0030425///dendrite+++GO:0032991///protein-containing complex+++GO:0043005///neuron projection+++GO:0043025///neuronal cell body+++GO:0043198///dendritic shaft+++GO:0043679///axon terminus+++GO:0098685///Schaffer collateral - CA1 synapse+++GO:0098978///glutamatergic synapse	GO:0000166///nucleotide binding+++GO:0005216///ion channel activity+++GO:0005244///voltage-gated ion channel activity+++GO:0005245///voltage-gated calcium channel activity+++GO:0005262///calcium channel activity+++GO:0005509///calcium ion binding+++GO:0005515///protein binding+++GO:0005524///ATP binding+++GO:0008022///protein C-terminus binding+++GO:0008331///high voltage-gated calcium channel activity+++GO:0046872///metal ion binding+++GO:0051721///protein phosphatase 2A binding+++GO:0099635///voltage-gated calcium channel activity involved in positive regulation of presynaptic cytosolic calcium levels	GO:0001956///positive regulation of neurotransmitter secretion+++GO:0006811///ion transport+++GO:0006816///calcium ion transport+++GO:0007268///chemical synaptic transmission+++GO:0007269///neurotransmitter secretion+++GO:0007626///locomotory behavior+++GO:0008016///regulation of heart contraction+++GO:0008217///regulation of blood pressure+++GO:0014070///response to organic cyclic compound+++GO:0019233///sensory perception of pain+++GO:0033574///response to testosterone+++GO:0034765///regulation of ion transmembrane transport+++GO:0048265///response to pain+++GO:0050804///modulation of chemical synaptic transmission+++GO:0051924///regulation of calcium ion transport+++GO:0055085///transmembrane transport+++GO:0070509///calcium ion import+++GO:0070588///calcium ion transmembrane transport+++GO:0099533///positive regulation of presynaptic cytosolic calcium concentration+++GO:0099703///induction of synaptic vesicle exocytosis by positive regulation of presynaptic cytosolic calcium ion concentration+++GO:1904645///response to amyloid-beta	Cacna1b
12288	'Cacna1c'	calcium channel, voltage-dependent, L type, alpha 1C subunit	1.33	15.89	15.57	0.02	0.08	1.8	10.93	0.633333	3.67933	0.262854	04010///MAPK signaling pathway+++04020///Calcium signaling pathway+++04022///cGMP-PKG signaling pathway+++04024///cAMP signaling pathway+++04260///Cardiac muscle contraction+++04261///Adrenergic signaling in cardiomyocytes+++04270///Vascular smooth muscle contraction+++04713///Circadian entrainment+++04720///Long-term potentiation+++04723///Retrograde endocannabinoid signaling+++04724///Glutamatergic synapse+++04725///Cholinergic synapse+++04726///Serotonergic synapse+++04727///GABAergic synapse+++04728///Dopaminergic synapse+++04742///Taste transduction+++04911///Insulin secretion+++04912///GnRH signaling pathway+++04921///Oxytocin signaling pathway+++04924///Renin secretion+++04925///Aldosterone synthesis and secretion+++04927///Cortisol synthesis and secretion+++04929///GnRH secretion+++04930///Type II diabetes mellitus+++04934///Cushing syndrome+++04935///Growth hormone synthesis, secretion and action+++05010///Alzheimer disease+++05031///Amphetamine addiction+++05410///Hypertrophic cardiomyopathy (HCM)+++05412///Arrhythmogenic right ventricular cardiomyopathy (ARVC)+++05414///Dilated cardiomyopathy (DCM)	H00720///Long QT syndrome+++H00728///Brugada syndrome			GO:0002095///caveolar macromolecular signaling complex+++GO:0005623///cell+++GO:0005737///cytoplasm+++GO:0005886///plasma membrane+++GO:0005887///integral component of plasma membrane+++GO:0005891///voltage-gated calcium channel complex+++GO:0009986///cell surface+++GO:0014069///postsynaptic density+++GO:0016020///membrane+++GO:0016021///integral component of membrane+++GO:0030018///Z disc+++GO:0030054///cell junction+++GO:0030315///T-tubule+++GO:0030425///dendrite+++GO:0032991///protein-containing complex+++GO:0042383///sarcolemma+++GO:0042734///presynaptic membrane+++GO:0042995///cell projection+++GO:0043025///neuronal cell body+++GO:0043198///dendritic shaft+++GO:0043204///perikaryon+++GO:0045202///synapse+++GO:0045211///postsynaptic membrane+++GO:0098839///postsynaptic density membrane+++GO:0098978///glutamatergic synapse+++GO:0099055///integral component of postsynaptic membrane+++GO:0099056///integral component of presynaptic membrane+++GO:1990454///L-type voltage-gated calcium channel complex	GO:0005216///ion channel activity+++GO:0005244///voltage-gated ion channel activity+++GO:0005245///voltage-gated calcium channel activity+++GO:0005262///calcium channel activity+++GO:0005515///protein binding+++GO:0005516///calmodulin binding+++GO:0008331///high voltage-gated calcium channel activity+++GO:0019899///enzyme binding+++GO:0019904///protein domain specific binding+++GO:0031369///translation initiation factor binding+++GO:0044325///ion channel binding+++GO:0046872///metal ion binding+++GO:0051393///alpha-actinin binding+++GO:0051721///protein phosphatase 2A binding+++GO:0086007///voltage-gated calcium channel activity involved in cardiac muscle cell action potential+++GO:0086056///voltage-gated calcium channel activity involved in AV node cell action potential+++GO:1905030///voltage-gated ion channel activity involved in regulation of postsynaptic membrane potential	GO:0002520///immune system development+++GO:0006811///ion transport+++GO:0006816///calcium ion transport+++GO:0006874///cellular calcium ion homeostasis+++GO:0006939///smooth muscle contraction+++GO:0007204///positive regulation of cytosolic calcium ion concentration+++GO:0007268///chemical synaptic transmission+++GO:0007507///heart development+++GO:0007628///adult walking behavior+++GO:0008217///regulation of blood pressure+++GO:0008542///visual learning+++GO:0010881///regulation of cardiac muscle contraction by regulation of the release of sequestered calcium ion+++GO:0017156///calcium ion regulated exocytosis+++GO:0019229///regulation of vasoconstriction+++GO:0030073///insulin secretion+++GO:0030252///growth hormone secretion+++GO:0034765///regulation of ion transmembrane transport+++GO:0035115///embryonic forelimb morphogenesis+++GO:0042593///glucose homeostasis+++GO:0043010///camera-type eye development+++GO:0045762///positive regulation of adenylate cyclase activity+++GO:0046620///regulation of organ growth+++GO:0055085///transmembrane transport+++GO:0060078///regulation of postsynaptic membrane potential+++GO:0060083///smooth muscle contraction involved in micturition+++GO:0060402///calcium ion transport into cytosol+++GO:0061337///cardiac conduction+++GO:0061577///calcium ion transmembrane transport via high voltage-gated calcium channel+++GO:0070509///calcium ion import+++GO:0070588///calcium ion transmembrane transport+++GO:0086002///cardiac muscle cell action potential involved in contraction+++GO:0086012///membrane depolarization during cardiac muscle cell action potential+++GO:0086045///membrane depolarization during AV node cell action potential+++GO:0086091///regulation of heart rate by cardiac conduction+++GO:0098911///regulation of ventricular cardiac muscle cell action potential+++GO:0098912///membrane depolarization during atrial cardiac muscle cell action potential+++GO:1904879///positive regulation of calcium ion transmembrane transport via high voltage-gated calcium channel
12289	'Cacna1d'	calcium channel, voltage-dependent, L type, alpha 1D subunit	1.21	0	1.89	24.69	1.72	0.03	1.03333	8.81333	-4.12653	0.319246	04010///MAPK signaling pathway+++04020///Calcium signaling pathway+++04022///cGMP-PKG signaling pathway+++04024///cAMP signaling pathway+++04218///Cellular senescence+++04260///Cardiac muscle contraction+++04261///Adrenergic signaling in cardiomyocytes+++04270///Vascular smooth muscle contraction+++04361///Axon regeneration+++04530///Tight junction+++04713///Circadian entrainment+++04723///Retrograde endocannabinoid signaling+++04724///Glutamatergic synapse+++04725///Cholinergic synapse+++04726///Serotonergic synapse+++04727///GABAergic synapse+++04728///Dopaminergic synapse+++04911///Insulin secretion+++04912///GnRH signaling pathway+++04921///Oxytocin signaling pathway+++04924///Renin secretion+++04925///Aldosterone synthesis and secretion+++04927///Cortisol synthesis and secretion+++04929///GnRH secretion+++04930///Type II diabetes mellitus+++04934///Cushing syndrome+++04935///Growth hormone synthesis, secretion and action+++04973///Carbohydrate digestion and absorption+++05010///Alzheimer disease+++05031///Amphetamine addiction+++05410///Hypertrophic cardiomyopathy (HCM)+++05412///Arrhythmogenic right ventricular cardiomyopathy (ARVC)+++05414///Dilated cardiomyopathy (DCM)	H01603///Primary aldosteronism			GO:0005634///nucleus+++GO:0005737///cytoplasm+++GO:0005886///plasma membrane+++GO:0005887///integral component of plasma membrane+++GO:0005891///voltage-gated calcium channel complex+++GO:0009986///cell surface+++GO:0016020///membrane+++GO:0016021///integral component of membrane+++GO:0016324///apical plasma membrane+++GO:0030018///Z disc+++GO:0030425///dendrite+++GO:0032590///dendrite membrane+++GO:0042383///sarcolemma+++GO:0043025///neuronal cell body+++GO:0098683///cochlear hair cell ribbon synapse+++GO:0099059///integral component of presynaptic active zone membrane+++GO:1990454///L-type voltage-gated calcium channel complex	GO:0005216///ion channel activity+++GO:0005244///voltage-gated ion channel activity+++GO:0005245///voltage-gated calcium channel activity+++GO:0005262///calcium channel activity+++GO:0005515///protein binding+++GO:0008331///high voltage-gated calcium channel activity+++GO:0030165///PDZ domain binding+++GO:0030506///ankyrin binding+++GO:0046872///metal ion binding+++GO:0051393///alpha-actinin binding+++GO:0086059///voltage-gated calcium channel activity involved SA node cell action potential+++GO:0099635///voltage-gated calcium channel activity involved in positive regulation of presynaptic cytosolic calcium levels	GO:0006811///ion transport+++GO:0006816///calcium ion transport+++GO:0007188///adenylate cyclase-modulating G protein-coupled receptor signaling pathway+++GO:0007605///sensory perception of sound+++GO:0019722///calcium-mediated signaling+++GO:0032793///positive regulation of CREB transcription factor activity+++GO:0034220///ion transmembrane transport+++GO:0034765///regulation of ion transmembrane transport+++GO:0035774///positive regulation of insulin secretion involved in cellular response to glucose stimulus+++GO:0045762///positive regulation of adenylate cyclase activity+++GO:0051924///regulation of calcium ion transport+++GO:0051928///positive regulation of calcium ion transport+++GO:0055085///transmembrane transport+++GO:0060372///regulation of atrial cardiac muscle cell membrane repolarization+++GO:0061337///cardiac conduction+++GO:0070509///calcium ion import+++GO:0070588///calcium ion transmembrane transport+++GO:0070838///divalent metal ion transport+++GO:0086002///cardiac muscle cell action potential involved in contraction+++GO:0086046///membrane depolarization during SA node cell action potential+++GO:0086091///regulation of heart rate by cardiac conduction+++GO:0099533///positive regulation of presynaptic cytosolic calcium concentration+++GO:0099703///induction of synaptic vesicle exocytosis by positive regulation of presynaptic cytosolic calcium ion concentration+++GO:1901016///regulation of potassium ion transmembrane transporter activity+++GO:1901379///regulation of potassium ion transmembrane transport+++GO:1904879///positive regulation of calcium ion transmembrane transport via high voltage-gated calcium channel
12290	'Cacna1e'	calcium channel, voltage-dependent, R type, alpha 1E subunit	55.54	46.74	1.6	0.04	1.1	2.95	34.6267	1.36333	3.79097	0.256383	04010///MAPK signaling pathway+++04020///Calcium signaling pathway+++04930///Type II diabetes mellitus				GO:0005891///voltage-gated calcium channel complex+++GO:0016020///membrane+++GO:0016021///integral component of membrane+++GO:0043204///perikaryon+++GO:0098982///GABA-ergic synapse+++GO:0099055///integral component of postsynaptic membrane+++GO:0099056///integral component of presynaptic membrane	GO:0005216///ion channel activity+++GO:0005244///voltage-gated ion channel activity+++GO:0005245///voltage-gated calcium channel activity+++GO:0005262///calcium channel activity+++GO:0005509///calcium ion binding+++GO:0022843///voltage-gated cation channel activity+++GO:0046872///metal ion binding+++GO:0047485///protein N-terminus binding+++GO:0099626///voltage-gated calcium channel activity involved in regulation of presynaptic cytosolic calcium levels	GO:0001662///behavioral fear response+++GO:0002027///regulation of heart rate+++GO:0006811///ion transport+++GO:0006816///calcium ion transport+++GO:0007268///chemical synaptic transmission+++GO:0007626///locomotory behavior+++GO:0008542///visual learning+++GO:0019226///transmission of nerve impulse+++GO:0019233///sensory perception of pain+++GO:0030317///flagellated sperm motility+++GO:0034765///regulation of ion transmembrane transport+++GO:0042593///glucose homeostasis+++GO:0042596///fear response+++GO:0048265///response to pain+++GO:0048266///behavioral response to pain+++GO:0050877///nervous system process+++GO:0055085///transmembrane transport+++GO:0061178///regulation of insulin secretion involved in cellular response to glucose stimulus+++GO:0070509///calcium ion import+++GO:0070588///calcium ion transmembrane transport+++GO:0090273///regulation of somatostatin secretion+++GO:0099509///regulation of presynaptic cytosolic calcium ion concentration	Cacna1e
12291	'Cacna1g'	calcium channel, voltage-dependent, T type, alpha 1G subunit	37.69	0.04	39.28	2.79	31.49	0.14	25.67	11.4733	-0.0648672	0.993733	04010///MAPK signaling pathway+++04020///Calcium signaling pathway+++04713///Circadian entrainment+++04925///Aldosterone synthesis and secretion+++04927///Cortisol synthesis and secretion+++04929///GnRH secretion+++04930///Type II diabetes mellitus+++04934///Cushing syndrome	H00063///Spinocerebellar ataxia (SCA)			GO:0001518///voltage-gated sodium channel complex+++GO:0005623///cell+++GO:0005737///cytoplasm+++GO:0005886///plasma membrane+++GO:0005891///voltage-gated calcium channel complex+++GO:0016020///membrane+++GO:0016021///integral component of membrane+++GO:0030425///dendrite+++GO:0043005///neuron projection+++GO:0043025///neuronal cell body+++GO:0044297///cell body+++GO:0045202///synapse+++GO:0048471///perinuclear region of cytoplasm	GO:0005216///ion channel activity+++GO:0005244///voltage-gated ion channel activity+++GO:0005245///voltage-gated calcium channel activity+++GO:0005248///voltage-gated sodium channel activity+++GO:0005261///cation channel activity+++GO:0005262///calcium channel activity+++GO:0005515///protein binding+++GO:0008332///low voltage-gated calcium channel activity+++GO:0086056///voltage-gated calcium channel activity involved in AV node cell action potential+++GO:0086059///voltage-gated calcium channel activity involved SA node cell action potential+++GO:0097110///scaffold protein binding	GO:0001508///action potential+++GO:0002027///regulation of heart rate+++GO:0006811///ion transport+++GO:0006816///calcium ion transport+++GO:0007204///positive regulation of cytosolic calcium ion concentration+++GO:0007268///chemical synaptic transmission+++GO:0010045///response to nickel cation+++GO:0014824///artery smooth muscle contraction+++GO:0019228///neuronal action potential+++GO:0034765///regulation of ion transmembrane transport+++GO:0035725///sodium ion transmembrane transport+++GO:0042391///regulation of membrane potential+++GO:0045956///positive regulation of calcium ion-dependent exocytosis+++GO:0051924///regulation of calcium ion transport+++GO:0055085///transmembrane transport+++GO:0060371///regulation of atrial cardiac muscle cell membrane depolarization+++GO:0060402///calcium ion transport into cytosol+++GO:0070509///calcium ion import+++GO:0070588///calcium ion transmembrane transport+++GO:0086002///cardiac muscle cell action potential involved in contraction+++GO:0086010///membrane depolarization during action potential+++GO:0086015///SA node cell action potential+++GO:0086016///AV node cell action potential+++GO:0086018///SA node cell to atrial cardiac muscle cell signaling+++GO:0086027///AV node cell to bundle of His cell signaling+++GO:0086045///membrane depolarization during AV node cell action potential+++GO:0086046///membrane depolarization during SA node cell action potential+++GO:0086091///regulation of heart rate by cardiac conduction	Cacna1g
12293	'Cacna2d1'	calcium channel, voltage-dependent, alpha2/delta subunit 1	1.38	0.08	3.28	30.6	0.06	58.16	1.58	29.6067	-5.64723	0.0594044	04010///MAPK signaling pathway+++04260///Cardiac muscle contraction+++04261///Adrenergic signaling in cardiomyocytes+++04921///Oxytocin signaling pathway+++05410///Hypertrophic cardiomyopathy (HCM)+++05412///Arrhythmogenic right ventricular cardiomyopathy (ARVC)+++05414///Dilated cardiomyopathy (DCM)				GO:0005623///cell+++GO:0005891///voltage-gated calcium channel complex+++GO:0016020///membrane+++GO:0016021///integral component of membrane+++GO:0016529///sarcoplasmic reticulum+++GO:0030315///T-tubule+++GO:0098978///glutamatergic synapse+++GO:0099025///anchored component of postsynaptic membrane+++GO:0099029///anchored component of presynaptic active zone membrane+++GO:1990454///L-type voltage-gated calcium channel complex	GO:0005244///voltage-gated ion channel activity+++GO:0005245///voltage-gated calcium channel activity+++GO:0005262///calcium channel activity+++GO:0005515///protein binding+++GO:0046872///metal ion binding+++GO:0086057///voltage-gated calcium channel activity involved in bundle of His cell action potential	GO:0006811///ion transport+++GO:0006816///calcium ion transport+++GO:0034765///regulation of ion transmembrane transport+++GO:0051924///regulation of calcium ion transport+++GO:0060307///regulation of ventricular cardiac muscle cell membrane repolarization+++GO:0060402///calcium ion transport into cytosol+++GO:0061577///calcium ion transmembrane transport via high voltage-gated calcium channel+++GO:0070588///calcium ion transmembrane transport+++GO:0086002///cardiac muscle cell action potential involved in contraction+++GO:0086048///membrane depolarization during bundle of His cell action potential+++GO:0086091///regulation of heart rate by cardiac conduction+++GO:0098903///regulation of membrane repolarization during action potential+++GO:1901387///positive regulation of voltage-gated calcium channel activity+++GO:1901843///positive regulation of high voltage-gated calcium channel activity+++GO:1902514///regulation of calcium ion transmembrane transport via high voltage-gated calcium channel+++GO:1904646///cellular response to amyloid-beta	Cacna2d1
12294	'Cacna2d3'	calcium channel, voltage-dependent, alpha2/delta subunit 3	0.1	8.75	0	26.37	10.05	87.7	2.95	41.3733	-3.90503	0.333306	04010///MAPK signaling pathway+++04260///Cardiac muscle contraction+++04261///Adrenergic signaling in cardiomyocytes+++04921///Oxytocin signaling pathway+++05410///Hypertrophic cardiomyopathy (HCM)+++05412///Arrhythmogenic right ventricular cardiomyopathy (ARVC)+++05414///Dilated cardiomyopathy (DCM)				GO:0005891///voltage-gated calcium channel complex+++GO:0016020///membrane+++GO:0016021///integral component of membrane	GO:0005244///voltage-gated ion channel activity+++GO:0005245///voltage-gated calcium channel activity+++GO:0005262///calcium channel activity+++GO:0046872///metal ion binding	GO:0006811///ion transport+++GO:0006816///calcium ion transport+++GO:0034765///regulation of ion transmembrane transport+++GO:0070588///calcium ion transmembrane transport
12295	'Cacnb1'	calcium channel, voltage-dependent, beta 1 subunit	174.34	24.14	133.04	0.31	59.03	6.4	110.507	21.9133	0.760011	0.945804	04010///MAPK signaling pathway+++04260///Cardiac muscle contraction+++04261///Adrenergic signaling in cardiomyocytes+++04921///Oxytocin signaling pathway+++05410///Hypertrophic cardiomyopathy (HCM)+++05412///Arrhythmogenic right ventricular cardiomyopathy (ARVC)+++05414///Dilated cardiomyopathy (DCM)				GO:0005886///plasma membrane+++GO:0005891///voltage-gated calcium channel complex+++GO:0016020///membrane+++GO:0016529///sarcoplasmic reticulum+++GO:0030315///T-tubule+++GO:0042383///sarcolemma+++GO:0098793///presynapse	GO:0005244///voltage-gated ion channel activity+++GO:0005245///voltage-gated calcium channel activity+++GO:0005262///calcium channel activity+++GO:0005515///protein binding+++GO:0008331///high voltage-gated calcium channel activity	GO:0006612///protein targeting to membrane+++GO:0006811///ion transport+++GO:0006816///calcium ion transport+++GO:0007268///chemical synaptic transmission+++GO:0007528///neuromuscular junction development+++GO:0034765///regulation of ion transmembrane transport+++GO:0070588///calcium ion transmembrane transport+++GO:1901385///regulation of voltage-gated calcium channel activity+++GO:1902514///regulation of calcium ion transmembrane transport via high voltage-gated calcium channel+++GO:1904646///cellular response to amyloid-beta
12296	'Cacnb2'	calcium channel, voltage-dependent, beta 2 subunit	0.05	0.03	0	0.07	4.38	21.16	0.0266667	8.53667	-8.81627	0.00307228	04010///MAPK signaling pathway+++04260///Cardiac muscle contraction+++04261///Adrenergic signaling in cardiomyocytes+++04921///Oxytocin signaling pathway+++05410///Hypertrophic cardiomyopathy (HCM)+++05412///Arrhythmogenic right ventricular cardiomyopathy (ARVC)+++05414///Dilated cardiomyopathy (DCM)	H00728///Brugada syndrome			GO:0005886///plasma membrane+++GO:0005891///voltage-gated calcium channel complex+++GO:0016020///membrane+++GO:0042383///sarcolemma+++GO:0098684///photoreceptor ribbon synapse+++GO:0098793///presynapse+++GO:1990454///L-type voltage-gated calcium channel complex	GO:0005244///voltage-gated ion channel activity+++GO:0005245///voltage-gated calcium channel activity+++GO:0005246///calcium channel regulator activity+++GO:0005262///calcium channel activity+++GO:0005515///protein binding+++GO:0008331///high voltage-gated calcium channel activity+++GO:0019901///protein kinase binding+++GO:0019904///protein domain specific binding+++GO:0042802///identical protein binding+++GO:0051015///actin filament binding+++GO:0051219///phosphoprotein binding+++GO:0086007///voltage-gated calcium channel activity involved in cardiac muscle cell action potential+++GO:0086056///voltage-gated calcium channel activity involved in AV node cell action potential+++GO:0099635///voltage-gated calcium channel activity involved in positive regulation of presynaptic cytosolic calcium levels	GO:0006811///ion transport+++GO:0006816///calcium ion transport+++GO:0007268///chemical synaptic transmission+++GO:0007528///neuromuscular junction development+++GO:0007601///visual perception+++GO:0034765///regulation of ion transmembrane transport+++GO:0051928///positive regulation of calcium ion transport+++GO:0070509///calcium ion import+++GO:0070588///calcium ion transmembrane transport+++GO:0072659///protein localization to plasma membrane+++GO:0086045///membrane depolarization during AV node cell action potential+++GO:0086091///regulation of heart rate by cardiac conduction+++GO:0098912///membrane depolarization during atrial cardiac muscle cell action potential+++GO:0099533///positive regulation of presynaptic cytosolic calcium concentration+++GO:0099703///induction of synaptic vesicle exocytosis by positive regulation of presynaptic cytosolic calcium ion concentration+++GO:1901385///regulation of voltage-gated calcium channel activity+++GO:1901843///positive regulation of high voltage-gated calcium channel activity+++GO:1904879///positive regulation of calcium ion transmembrane transport via high voltage-gated calcium channel	Cacnb2
12297	'Cacnb3'	calcium channel, voltage-dependent, beta 3 subunit	36.56	29.28	124.77	42.76	1.61	86.83	63.5367	43.7333	-0.361974	0.989216	04010///MAPK signaling pathway+++04260///Cardiac muscle contraction+++04261///Adrenergic signaling in cardiomyocytes+++04921///Oxytocin signaling pathway+++05410///Hypertrophic cardiomyopathy (HCM)+++05412///Arrhythmogenic right ventricular cardiomyopathy (ARVC)+++05414///Dilated cardiomyopathy (DCM)				GO:0005623///cell+++GO:0005737///cytoplasm+++GO:0005886///plasma membrane+++GO:0005891///voltage-gated calcium channel complex+++GO:0016020///membrane+++GO:0016324///apical plasma membrane+++GO:0045202///synapse+++GO:1990454///L-type voltage-gated calcium channel complex	GO:0005244///voltage-gated ion channel activity+++GO:0005245///voltage-gated calcium channel activity+++GO:0005246///calcium channel regulator activity+++GO:0005262///calcium channel activity+++GO:0005515///protein binding+++GO:0008331///high voltage-gated calcium channel activity+++GO:0019901///protein kinase binding	GO:0006811///ion transport+++GO:0006816///calcium ion transport+++GO:0007268///chemical synaptic transmission+++GO:0007528///neuromuscular junction development+++GO:0034765///regulation of ion transmembrane transport+++GO:0050852///T cell receptor signaling pathway+++GO:0050966///detection of mechanical stimulus involved in sensory perception of pain+++GO:0060402///calcium ion transport into cytosol+++GO:0061577///calcium ion transmembrane transport via high voltage-gated calcium channel+++GO:0070588///calcium ion transmembrane transport+++GO:0072659///protein localization to plasma membrane+++GO:0090314///positive regulation of protein targeting to membrane+++GO:0090650///cellular response to oxygen-glucose deprivation+++GO:0098903///regulation of membrane repolarization during action potential+++GO:1901385///regulation of voltage-gated calcium channel activity+++GO:1901386///negative regulation of voltage-gated calcium channel activity+++GO:1901387///positive regulation of voltage-gated calcium channel activity+++GO:1901843///positive regulation of high voltage-gated calcium channel activity+++GO:1902630///regulation of membrane hyperpolarization+++GO:1905788///negative regulation of detection of mechanical stimulus involved in sensory perception of touch+++GO:2000463///positive regulation of excitatory postsynaptic potential	Cacnb3
12298	'Cacnb4'	calcium channel, voltage-dependent, beta 4 subunit	5.81	21.93	35.62	44.55	432.43	40.99	21.12	172.657	-3.652	0.216822	04010///MAPK signaling pathway+++04260///Cardiac muscle contraction+++04261///Adrenergic signaling in cardiomyocytes+++04921///Oxytocin signaling pathway+++05410///Hypertrophic cardiomyopathy (HCM)+++05412///Arrhythmogenic right ventricular cardiomyopathy (ARVC)+++05414///Dilated cardiomyopathy (DCM)	H00749///Episodic ataxias+++H00808///Idiopathic generalized epilepsies+++H02217///Juvenile myoclonic epilepsy			GO:0005730///nucleolus+++GO:0005737///cytoplasm+++GO:0005886///plasma membrane+++GO:0005891///voltage-gated calcium channel complex+++GO:0016607///nuclear speck+++GO:0045202///synapse+++GO:0098793///presynapse+++GO:0098978///glutamatergic synapse	GO:0005244///voltage-gated ion channel activity+++GO:0005245///voltage-gated calcium channel activity+++GO:0005262///calcium channel activity+++GO:0005515///protein binding+++GO:0008331///high voltage-gated calcium channel activity+++GO:0019901///protein kinase binding+++GO:0099635///voltage-gated calcium channel activity involved in positive regulation of presynaptic cytosolic calcium levels	GO:0006811///ion transport+++GO:0006816///calcium ion transport+++GO:0006874///cellular calcium ion homeostasis+++GO:0007214///gamma-aminobutyric acid signaling pathway+++GO:0007268///chemical synaptic transmission+++GO:0007528///neuromuscular junction development+++GO:0007628///adult walking behavior+++GO:0008285///negative regulation of cell proliferation+++GO:0014051///gamma-aminobutyric acid secretion+++GO:0019227///neuronal action potential propagation+++GO:0030217///T cell differentiation+++GO:0034765///regulation of ion transmembrane transport+++GO:0035249///synaptic transmission, glutamatergic+++GO:0042391///regulation of membrane potential+++GO:0046058///cAMP metabolic process+++GO:0048536///spleen development+++GO:0048538///thymus development+++GO:0048541///Peyer's patch development+++GO:0048747///muscle fiber development+++GO:0050852///T cell receptor signaling pathway+++GO:0050877///nervous system process+++GO:0050908///detection of light stimulus involved in visual perception+++GO:0051932///synaptic transmission, GABAergic+++GO:0070588///calcium ion transmembrane transport+++GO:0099533///positive regulation of presynaptic cytosolic calcium concentration+++GO:0099703///induction of synaptic vesicle exocytosis by positive regulation of presynaptic cytosolic calcium ion concentration+++GO:1901385///regulation of voltage-gated calcium channel activity+++GO:1901387///positive regulation of voltage-gated calcium channel activity+++GO:1904751///positive regulation of protein localization to nucleolus+++GO:1990830///cellular response to leukemia inhibitory factor+++GO:2000134///negative regulation of G1/S transition of mitotic cell cycle+++GO:2000300///regulation of synaptic vesicle exocytosis	Cacnb4
12300	'Cacng2'	calcium channel, voltage-dependent, gamma subunit 2	1.76	1.44	12.54	0.1	58.31	15.03	5.24667	24.48	-2.89861	0.477197	04010///MAPK signaling pathway+++04260///Cardiac muscle contraction+++04261///Adrenergic signaling in cardiomyocytes+++04921///Oxytocin signaling pathway+++05410///Hypertrophic cardiomyopathy (HCM)+++05412///Arrhythmogenic right ventricular cardiomyopathy (ARVC)+++05414///Dilated cardiomyopathy (DCM)	H00773///Autosomal dominant mental retardation			GO:0005829///cytosol+++GO:0005886///plasma membrane+++GO:0005891///voltage-gated calcium channel complex+++GO:0009986///cell surface+++GO:0014069///postsynaptic density+++GO:0016020///membrane+++GO:0016021///integral component of membrane+++GO:0030054///cell junction+++GO:0032281///AMPA glutamate receptor complex+++GO:0036477///somatodendritic compartment+++GO:0043005///neuron projection+++GO:0044300///cerebellar mossy fiber+++GO:0045202///synapse+++GO:0098685///Schaffer collateral - CA1 synapse+++GO:0098686///hippocampal mossy fiber to CA3 synapse+++GO:0098839///postsynaptic density membrane+++GO:0098978///glutamatergic synapse+++GO:0099061///integral component of postsynaptic density membrane	GO:0005244///voltage-gated ion channel activity+++GO:0005245///voltage-gated calcium channel activity+++GO:0005262///calcium channel activity+++GO:0005515///protein binding+++GO:0035255///ionotropic glutamate receptor binding	GO:0006612///protein targeting to membrane+++GO:0006811///ion transport+++GO:0006816///calcium ion transport+++GO:0007528///neuromuscular junction development+++GO:0019226///transmission of nerve impulse+++GO:0034765///regulation of ion transmembrane transport+++GO:0042391///regulation of membrane potential+++GO:0050877///nervous system process+++GO:0051592///response to calcium ion+++GO:0051899///membrane depolarization+++GO:0060081///membrane hyperpolarization+++GO:0060082///eye blink reflex+++GO:0070588///calcium ion transmembrane transport+++GO:0098943///neurotransmitter receptor transport, postsynaptic endosome to lysosome+++GO:0098962///regulation of postsynaptic neurotransmitter receptor activity+++GO:0098970///postsynaptic neurotransmitter receptor diffusion trapping+++GO:0099072///regulation of postsynaptic membrane neurotransmitter receptor levels+++GO:0099590///neurotransmitter receptor internalization+++GO:0099645///neurotransmitter receptor localization to postsynaptic specialization membrane+++GO:1904510///positive regulation of protein localization to basolateral plasma membrane+++GO:2000311///regulation of AMPA receptor activity+++GO:2000969///positive regulation of AMPA receptor activity	Cacng2
12301	'Cacybp'	calcyclin binding protein	1.63	108.66	167.45	0.87	360.81	273.76	92.58	211.813	-1.91763	0.790154	04310///Wnt signaling pathway				GO:0005634///nucleus+++GO:0005641///nuclear envelope lumen+++GO:0005654///nucleoplasm+++GO:0005737///cytoplasm+++GO:0005829///cytosol+++GO:0019005///SCF ubiquitin ligase complex+++GO:0030877///beta-catenin destruction complex+++GO:0043005///neuron projection+++GO:0044297///cell body	GO:0005515///protein binding+++GO:0015631///tubulin binding+++GO:0019904///protein domain specific binding+++GO:0031625///ubiquitin protein ligase binding+++GO:0042803///protein homodimerization activity+++GO:0044548///S100 protein binding	GO:0007507///heart development+++GO:0007568///aging+++GO:0045740///positive regulation of DNA replication+++GO:0055007///cardiac muscle cell differentiation+++GO:0060416///response to growth hormone+++GO:0060548///negative regulation of cell death+++GO:0071277///cellular response to calcium ion+++GO:1990830///cellular response to leukemia inhibitory factor
12304	'Pdia4'	protein disulfide isomerase associated 4	2.6	112.22	251.32	0.57	0.6	2.94	122.047	1.37	5.7719	0.0250086	04141///Protein processing in endoplasmic reticulum+++04918///Thyroid hormone synthesis+++05110///Vibrio cholerae infection				GO:0005615///extracellular space+++GO:0005623///cell+++GO:0005783///endoplasmic reticulum+++GO:0005788///endoplasmic reticulum lumen+++GO:0005790///smooth endoplasmic reticulum+++GO:0009986///cell surface+++GO:0034663///endoplasmic reticulum chaperone complex+++GO:0042470///melanosome	GO:0003756///protein disulfide isomerase activity+++GO:0015037///peptide disulfide oxidoreductase activity+++GO:0016853///isomerase activity	GO:0006457///protein folding+++GO:0034976///response to endoplasmic reticulum stress+++GO:0045454///cell redox homeostasis+++GO:0055114///oxidation-reduction process+++GO:0061077///chaperone-mediated protein folding+++GO:1903334///positive regulation of protein folding	Pdia4
12305	'Ddr1'	discoidin domain receptor family, member 1	6.69	4.28	2.15	9.69	5.83	1.38	4.37333	5.63333	-1.40057	0.855941					GO:0005737///cytoplasm+++GO:0005886///plasma membrane+++GO:0005887///integral component of plasma membrane+++GO:0005903///brush border+++GO:0016020///membrane+++GO:0016021///integral component of membrane+++GO:0016323///basolateral plasma membrane+++GO:0043235///receptor complex	GO:0000166///nucleotide binding+++GO:0004672///protein kinase activity+++GO:0004713///protein tyrosine kinase activity+++GO:0004714///transmembrane receptor protein tyrosine kinase activity+++GO:0005518///collagen binding+++GO:0005524///ATP binding+++GO:0016301///kinase activity+++GO:0016740///transferase activity+++GO:0038062///protein tyrosine kinase collagen receptor activity+++GO:0046872///metal ion binding	GO:0001558///regulation of cell growth+++GO:0001952///regulation of cell-matrix adhesion+++GO:0006468///protein phosphorylation+++GO:0007169///transmembrane receptor protein tyrosine kinase signaling pathway+++GO:0007275///multicellular organism development+++GO:0007565///female pregnancy+++GO:0007566///embryo implantation+++GO:0007595///lactation+++GO:0008285///negative regulation of cell proliferation+++GO:0010715///regulation of extracellular matrix disassembly+++GO:0014909///smooth muscle cell migration+++GO:0016310///phosphorylation+++GO:0018108///peptidyl-tyrosine phosphorylation+++GO:0033674///positive regulation of kinase activity+++GO:0038063///collagen-activated tyrosine kinase receptor signaling pathway+++GO:0038083///peptidyl-tyrosine autophosphorylation+++GO:0043583///ear development+++GO:0044319///wound healing, spreading of cells+++GO:0046777///protein autophosphorylation+++GO:0060444///branching involved in mammary gland duct morphogenesis+++GO:0060749///mammary gland alveolus development+++GO:0061302///smooth muscle cell-matrix adhesion+++GO:0061564///axon development+++GO:1990138///neuron projection extension	Ddr1
12306	'Anxa2'	annexin A2	10.78	17.44	16.55	6.16	5.5	15.64	14.9233	9.1	0.0854191	0.991332					GO:0001725///stress fiber+++GO:0001726///ruffle+++GO:0005576///extracellular region+++GO:0005604///basement membrane+++GO:0005615///extracellular space+++GO:0005623///cell+++GO:0005634///nucleus+++GO:0005737///cytoplasm+++GO:0005765///lysosomal membrane+++GO:0005768///endosome+++GO:0005769///early endosome+++GO:0005811///lipid droplet+++GO:0005829///cytosol+++GO:0005886///plasma membrane+++GO:0005938///cell cortex+++GO:0009986///cell surface+++GO:0016020///membrane+++GO:0016323///basolateral plasma membrane+++GO:0019897///extrinsic component of plasma membrane+++GO:0030054///cell junction+++GO:0030496///midbody+++GO:0031902///late endosome membrane+++GO:0031982///vesicle+++GO:0032991///protein-containing complex+++GO:0035749///myelin sheath adaxonal region+++GO:0042383///sarcolemma+++GO:0042470///melanosome+++GO:0043220///Schmidt-Lanterman incisure+++GO:0044354///macropinosome+++GO:0045121///membrane raft+++GO:0048471///perinuclear region of cytoplasm+++GO:0062023///collagen-containing extracellular matrix+++GO:0070062///extracellular exosome+++GO:1990665///AnxA2-p11 complex+++GO:1990667///PCSK9-AnxA2 complex	GO:0001786///phosphatidylserine binding+++GO:0002020///protease binding+++GO:0004859///phospholipase inhibitor activity+++GO:0004867///serine-type endopeptidase inhibitor activity+++GO:0005262///calcium channel activity+++GO:0005509///calcium ion binding+++GO:0005515///protein binding+++GO:0005544///calcium-dependent phospholipid binding+++GO:0005546///phosphatidylinositol-4,5-bisphosphate binding+++GO:0008092///cytoskeletal protein binding+++GO:0017137///Rab GTPase binding+++GO:0019834///phospholipase A2 inhibitor activity+++GO:0042802///identical protein binding+++GO:0044548///S100 protein binding+++GO:0044730///bone sialoprotein binding+++GO:0046790///virion binding+++GO:0048306///calcium-dependent protein binding+++GO:0098772///molecular function regulator	GO:0001525///angiogenesis+++GO:0001765///membrane raft assembly+++GO:0001921///positive regulation of receptor recycling+++GO:0001934///positive regulation of protein phosphorylation+++GO:0006900///vesicle budding from membrane+++GO:0007589///body fluid secretion+++GO:0010951///negative regulation of endopeptidase activity+++GO:0030199///collagen fibril organization+++GO:0031214///biomineral tissue development+++GO:0031340///positive regulation of vesicle fusion+++GO:0032804///negative regulation of low-density lipoprotein particle receptor catabolic process+++GO:0036035///osteoclast development+++GO:0042730///fibrinolysis+++GO:0043086///negative regulation of catalytic activity+++GO:0044090///positive regulation of vacuole organization+++GO:0044147///negative regulation of development of symbiont involved in interaction with host+++GO:0048146///positive regulation of fibroblast proliferation+++GO:0051099///positive regulation of binding+++GO:0052362///catabolism by host of symbiont protein+++GO:0052405///negative regulation by host of symbiont molecular function+++GO:0070588///calcium ion transmembrane transport+++GO:0071229///cellular response to acid chemical+++GO:0072659///protein localization to plasma membrane+++GO:0097066///response to thyroid hormone+++GO:1905581///positive regulation of low-density lipoprotein particle clearance+++GO:1905597///positive regulation of low-density lipoprotein particle receptor binding+++GO:1905599///positive regulation of low-density lipoprotein receptor activity+++GO:1905602///positive regulation of receptor-mediated endocytosis involved in cholesterol transport	Anxa2
12307	'Calb1'	calbindin 1	0	0	2.95	56.6	240.91	27.36	0.983333	108.29	-8.3639	0.00699098	04961///Endocrine and other factor-regulated calcium reabsorption				GO:0005622///intracellular+++GO:0005623///cell+++GO:0005634///nucleus+++GO:0005737///cytoplasm+++GO:0005829///cytosol+++GO:0030424///axon+++GO:0030425///dendrite+++GO:0032420///stereocilium+++GO:0032437///cuticular plate+++GO:0043005///neuron projection+++GO:0043025///neuronal cell body+++GO:0043195///terminal bouton+++GO:0043197///dendritic spine+++GO:0044297///cell body+++GO:0044305///calyx of Held+++GO:0045202///synapse+++GO:0098686///hippocampal mossy fiber to CA3 synapse+++GO:0098794///postsynapse+++GO:0098978///glutamatergic synapse+++GO:0098982///GABA-ergic synapse+++GO:0099523///presynaptic cytosol+++GO:0099524///postsynaptic cytosol	GO:0005499///vitamin D binding+++GO:0005509///calcium ion binding+++GO:0008270///zinc ion binding+++GO:0046872///metal ion binding+++GO:0099534///calcium ion binding involved in regulation of presynaptic cytosolic calcium ion concentration+++GO:0099567///calcium ion binding involved in regulation of postsynaptic cytosolic calcium ion concentration	GO:0007611///learning or memory+++GO:0007614///short-term memory+++GO:0007616///long-term memory+++GO:0007626///locomotory behavior+++GO:0010842///retina layer formation+++GO:0035502///metanephric part of ureteric bud development+++GO:0048167///regulation of synaptic plasticity+++GO:0051480///regulation of cytosolic calcium ion concentration+++GO:0055074///calcium ion homeostasis+++GO:0060041///retina development in camera-type eye+++GO:0071310///cellular response to organic substance+++GO:0072205///metanephric collecting duct development+++GO:0072221///metanephric distal convoluted tubule development+++GO:0072286///metanephric connecting tubule development+++GO:0090102///cochlea development+++GO:0099509///regulation of presynaptic cytosolic calcium ion concentration+++GO:0099566///regulation of postsynaptic cytosolic calcium ion concentration+++GO:1900271///regulation of long-term synaptic potentiation	Calb1
12308	'Calb2'	calbindin 2	0.3	28.62	0.14	216.68	0.52	0.23	9.68667	72.4767	-3.78797	0.43697					GO:0005623///cell+++GO:0005634///nucleus+++GO:0005737///cytoplasm+++GO:0005829///cytosol+++GO:0005921///gap junction+++GO:0030425///dendrite+++GO:0032420///stereocilium+++GO:0032437///cuticular plate+++GO:0043005///neuron projection+++GO:0043195///terminal bouton+++GO:0045202///synapse+++GO:0097060///synaptic membrane+++GO:0098688///parallel fiber to Purkinje cell synapse	GO:0005509///calcium ion binding+++GO:0046872///metal ion binding+++GO:0099534///calcium ion binding involved in regulation of presynaptic cytosolic calcium ion concentration	GO:0051480///regulation of cytosolic calcium ion concentration+++GO:0099509///regulation of presynaptic cytosolic calcium ion concentration+++GO:1900271///regulation of long-term synaptic potentiation	Calb2
12309	'S100g'	S100 calcium binding protein G	0.54	0	0	0	0	0	0.18	0	-0.157542	0.991332	04978///Mineral absorption				GO:0016323///basolateral plasma membrane+++GO:0016324///apical plasma membrane	GO:0005499///vitamin D binding+++GO:0005509///calcium ion binding+++GO:0046872///metal ion binding+++GO:0046914///transition metal ion binding		S100g
12313	'Calm1'	calmodulin 1	1942.77	2414.58	2334.44	2498.4	2891.92	2827.77	2230.6	2739.36	-1.13203	0.884027	04014///Ras signaling pathway+++04015///Rap1 signaling pathway+++04020///Calcium signaling pathway+++04022///cGMP-PKG signaling pathway+++04024///cAMP signaling pathway+++04070///Phosphatidylinositol signaling system+++04114///Oocyte meiosis+++04218///Cellular senescence+++04261///Adrenergic signaling in cardiomyocytes+++04270///Vascular smooth muscle contraction+++04371///Apelin signaling pathway+++04625///C-type lectin receptor signaling pathway+++04713///Circadian entrainment+++04720///Long-term potentiation+++04722///Neurotrophin signaling pathway+++04728///Dopaminergic synapse+++04740///Olfactory transduction+++04744///Phototransduction+++04745///Phototransduction - fly+++04750///Inflammatory mediator regulation of TRP channels+++04910///Insulin signaling pathway+++04912///GnRH signaling pathway+++04915///Estrogen signaling pathway+++04916///Melanogenesis+++04921///Oxytocin signaling pathway+++04922///Glucagon signaling pathway+++04924///Renin secretion+++04925///Aldosterone synthesis and secretion+++04970///Salivary secretion+++04971///Gastric acid secretion+++05010///Alzheimer disease+++05031///Amphetamine addiction+++05034///Alcoholism+++05133///Pertussis+++05152///Tuberculosis+++05163///Human cytomegalovirus infection+++05167///Kaposi sarcoma-associated herpesvirus infection+++05170///Human immunodeficiency virus 1 infection+++05200///Pathways in cancer+++05214///Glioma+++05418///Fluid shear stress and atherosclerosis	H00720///Long QT syndrome+++H01019///Catecholaminergic polymorphic ventricular tachycardia			GO:0000922///spindle pole+++GO:0005623///cell+++GO:0005634///nucleus+++GO:0005654///nucleoplasm+++GO:0005737///cytoplasm+++GO:0005813///centrosome+++GO:0005819///spindle+++GO:0005829///cytosol+++GO:0005856///cytoskeleton+++GO:0005876///spindle microtubule+++GO:0005886///plasma membrane+++GO:0008076///voltage-gated potassium channel complex+++GO:0030017///sarcomere+++GO:0030426///growth cone+++GO:0030672///synaptic vesicle membrane+++GO:0031966///mitochondrial membrane+++GO:0032991///protein-containing complex+++GO:0034704///calcium channel complex+++GO:0043005///neuron projection+++GO:0043209///myelin sheath+++GO:1902494///catalytic complex	GO:0005509///calcium ion binding+++GO:0008179///adenylate cyclase binding+++GO:0010856///adenylate cyclase activator activity+++GO:0019855///calcium channel inhibitor activity+++GO:0019901///protein kinase binding+++GO:0019904///protein domain specific binding+++GO:0030234///enzyme regulator activity+++GO:0030235///nitric-oxide synthase regulator activity+++GO:0031432///titin binding+++GO:0031800///type 3 metabotropic glutamate receptor binding+++GO:0031997///N-terminal myristoylation domain binding+++GO:0043548///phosphatidylinositol 3-kinase binding+++GO:0044325///ion channel binding+++GO:0046872///metal ion binding+++GO:0047485///protein N-terminus binding+++GO:0048306///calcium-dependent protein binding+++GO:0050998///nitric-oxide synthase binding+++GO:0072542///protein phosphatase activator activity+++GO:0097718///disordered domain specific binding	GO:0000086///G2/M transition of mitotic cell cycle+++GO:0000226///microtubule cytoskeleton organization+++GO:0001975///response to amphetamine+++GO:0002027///regulation of heart rate+++GO:0005513///detection of calcium ion+++GO:0007190///activation of adenylate cyclase activity+++GO:0010880///regulation of release of sequestered calcium ion into cytosol by sarcoplasmic reticulum+++GO:0019722///calcium-mediated signaling+++GO:0032465///regulation of cytokinesis+++GO:0032516///positive regulation of phosphoprotein phosphatase activity+++GO:0035307///positive regulation of protein dephosphorylation+++GO:0043388///positive regulation of DNA binding+++GO:0051000///positive regulation of nitric-oxide synthase activity+++GO:0051343///positive regulation of cyclic-nucleotide phosphodiesterase activity+++GO:0051412///response to corticosterone+++GO:0051592///response to calcium ion+++GO:0055117///regulation of cardiac muscle contraction+++GO:0060314///regulation of ryanodine-sensitive calcium-release channel activity+++GO:0060315///negative regulation of ryanodine-sensitive calcium-release channel activity+++GO:0060316///positive regulation of ryanodine-sensitive calcium-release channel activity+++GO:0090150///establishment of protein localization to membrane+++GO:0090151///establishment of protein localization to mitochondrial membrane+++GO:1900242///regulation of synaptic vesicle endocytosis+++GO:1901841///regulation of high voltage-gated calcium channel activity+++GO:2000300///regulation of synaptic vesicle exocytosis	Calm1
12314	'Calm2'	calmodulin 2	4817.91	11763.9	15783.6	8426.2	10912	18160.4	10788.5	12499.5	-0.984719	0.905141	04014///Ras signaling pathway+++04015///Rap1 signaling pathway+++04020///Calcium signaling pathway+++04022///cGMP-PKG signaling pathway+++04024///cAMP signaling pathway+++04070///Phosphatidylinositol signaling system+++04114///Oocyte meiosis+++04218///Cellular senescence+++04261///Adrenergic signaling in cardiomyocytes+++04270///Vascular smooth muscle contraction+++04371///Apelin signaling pathway+++04625///C-type lectin receptor signaling pathway+++04713///Circadian entrainment+++04720///Long-term potentiation+++04722///Neurotrophin signaling pathway+++04728///Dopaminergic synapse+++04740///Olfactory transduction+++04744///Phototransduction+++04745///Phototransduction - fly+++04750///Inflammatory mediator regulation of TRP channels+++04910///Insulin signaling pathway+++04912///GnRH signaling pathway+++04915///Estrogen signaling pathway+++04916///Melanogenesis+++04921///Oxytocin signaling pathway+++04922///Glucagon signaling pathway+++04924///Renin secretion+++04925///Aldosterone synthesis and secretion+++04970///Salivary secretion+++04971///Gastric acid secretion+++05010///Alzheimer disease+++05031///Amphetamine addiction+++05034///Alcoholism+++05133///Pertussis+++05152///Tuberculosis+++05163///Human cytomegalovirus infection+++05167///Kaposi sarcoma-associated herpesvirus infection+++05170///Human immunodeficiency virus 1 infection+++05200///Pathways in cancer+++05214///Glioma+++05418///Fluid shear stress and atherosclerosis	H00720///Long QT syndrome+++H01019///Catecholaminergic polymorphic ventricular tachycardia			GO:0000922///spindle pole+++GO:0005623///cell+++GO:0005634///nucleus+++GO:0005654///nucleoplasm+++GO:0005737///cytoplasm+++GO:0005813///centrosome+++GO:0005819///spindle+++GO:0005829///cytosol+++GO:0005856///cytoskeleton+++GO:0005876///spindle microtubule+++GO:0005886///plasma membrane+++GO:0008076///voltage-gated potassium channel complex+++GO:0030017///sarcomere+++GO:0030426///growth cone+++GO:0030672///synaptic vesicle membrane+++GO:0031966///mitochondrial membrane+++GO:0032991///protein-containing complex+++GO:0034704///calcium channel complex+++GO:0043005///neuron projection+++GO:0043209///myelin sheath+++GO:1902494///catalytic complex	GO:0005509///calcium ion binding+++GO:0008179///adenylate cyclase binding+++GO:0010856///adenylate cyclase activator activity+++GO:0019855///calcium channel inhibitor activity+++GO:0019901///protein kinase binding+++GO:0019904///protein domain specific binding+++GO:0030234///enzyme regulator activity+++GO:0030235///nitric-oxide synthase regulator activity+++GO:0031432///titin binding+++GO:0031800///type 3 metabotropic glutamate receptor binding+++GO:0031997///N-terminal myristoylation domain binding+++GO:0043548///phosphatidylinositol 3-kinase binding+++GO:0044325///ion channel binding+++GO:0046872///metal ion binding+++GO:0047485///protein N-terminus binding+++GO:0048306///calcium-dependent protein binding+++GO:0050998///nitric-oxide synthase binding+++GO:0072542///protein phosphatase activator activity+++GO:0097718///disordered domain specific binding	GO:0000086///G2/M transition of mitotic cell cycle+++GO:0000226///microtubule cytoskeleton organization+++GO:0001975///response to amphetamine+++GO:0002027///regulation of heart rate+++GO:0005513///detection of calcium ion+++GO:0007190///activation of adenylate cyclase activity+++GO:0010880///regulation of release of sequestered calcium ion into cytosol by sarcoplasmic reticulum+++GO:0019722///calcium-mediated signaling+++GO:0032465///regulation of cytokinesis+++GO:0032516///positive regulation of phosphoprotein phosphatase activity+++GO:0035307///positive regulation of protein dephosphorylation+++GO:0043388///positive regulation of DNA binding+++GO:0051000///positive regulation of nitric-oxide synthase activity+++GO:0051343///positive regulation of cyclic-nucleotide phosphodiesterase activity+++GO:0051412///response to corticosterone+++GO:0051592///response to calcium ion+++GO:0055117///regulation of cardiac muscle contraction+++GO:0060314///regulation of ryanodine-sensitive calcium-release channel activity+++GO:0060315///negative regulation of ryanodine-sensitive calcium-release channel activity+++GO:0060316///positive regulation of ryanodine-sensitive calcium-release channel activity+++GO:0090150///establishment of protein localization to membrane+++GO:0090151///establishment of protein localization to mitochondrial membrane+++GO:1900242///regulation of synaptic vesicle endocytosis+++GO:1901841///regulation of high voltage-gated calcium channel activity+++GO:2000300///regulation of synaptic vesicle exocytosis	Calm2
12315	'Calm3'	calmodulin 3	369.19	361.28	306.56	419.92	352.98	159.59	345.677	310.83	-0.832355	0.90952	04014///Ras signaling pathway+++04015///Rap1 signaling pathway+++04020///Calcium signaling pathway+++04022///cGMP-PKG signaling pathway+++04024///cAMP signaling pathway+++04070///Phosphatidylinositol signaling system+++04114///Oocyte meiosis+++04218///Cellular senescence+++04261///Adrenergic signaling in cardiomyocytes+++04270///Vascular smooth muscle contraction+++04371///Apelin signaling pathway+++04625///C-type lectin receptor signaling pathway+++04713///Circadian entrainment+++04720///Long-term potentiation+++04722///Neurotrophin signaling pathway+++04728///Dopaminergic synapse+++04740///Olfactory transduction+++04744///Phototransduction+++04745///Phototransduction - fly+++04750///Inflammatory mediator regulation of TRP channels+++04910///Insulin signaling pathway+++04912///GnRH signaling pathway+++04915///Estrogen signaling pathway+++04916///Melanogenesis+++04921///Oxytocin signaling pathway+++04922///Glucagon signaling pathway+++04924///Renin secretion+++04925///Aldosterone synthesis and secretion+++04970///Salivary secretion+++04971///Gastric acid secretion+++05010///Alzheimer disease+++05031///Amphetamine addiction+++05034///Alcoholism+++05133///Pertussis+++05152///Tuberculosis+++05163///Human cytomegalovirus infection+++05167///Kaposi sarcoma-associated herpesvirus infection+++05170///Human immunodeficiency virus 1 infection+++05200///Pathways in cancer+++05214///Glioma+++05418///Fluid shear stress and atherosclerosis	H00720///Long QT syndrome+++H01019///Catecholaminergic polymorphic ventricular tachycardia			GO:0000922///spindle pole+++GO:0005623///cell+++GO:0005634///nucleus+++GO:0005654///nucleoplasm+++GO:0005737///cytoplasm+++GO:0005813///centrosome+++GO:0005819///spindle+++GO:0005829///cytosol+++GO:0005856///cytoskeleton+++GO:0005876///spindle microtubule+++GO:0005886///plasma membrane+++GO:0008076///voltage-gated potassium channel complex+++GO:0030017///sarcomere+++GO:0030426///growth cone+++GO:0030672///synaptic vesicle membrane+++GO:0031966///mitochondrial membrane+++GO:0032991///protein-containing complex+++GO:0034704///calcium channel complex+++GO:0043005///neuron projection+++GO:0043209///myelin sheath+++GO:1902494///catalytic complex	GO:0005509///calcium ion binding+++GO:0005515///protein binding+++GO:0008179///adenylate cyclase binding+++GO:0010856///adenylate cyclase activator activity+++GO:0019855///calcium channel inhibitor activity+++GO:0019901///protein kinase binding+++GO:0019904///protein domain specific binding+++GO:0030234///enzyme regulator activity+++GO:0030235///nitric-oxide synthase regulator activity+++GO:0031432///titin binding+++GO:0031800///type 3 metabotropic glutamate receptor binding+++GO:0031997///N-terminal myristoylation domain binding+++GO:0043548///phosphatidylinositol 3-kinase binding+++GO:0044325///ion channel binding+++GO:0046872///metal ion binding+++GO:0047485///protein N-terminus binding+++GO:0048306///calcium-dependent protein binding+++GO:0050998///nitric-oxide synthase binding+++GO:0072542///protein phosphatase activator activity+++GO:0097718///disordered domain specific binding	GO:0000086///G2/M transition of mitotic cell cycle+++GO:0000226///microtubule cytoskeleton organization+++GO:0001975///response to amphetamine+++GO:0002027///regulation of heart rate+++GO:0005513///detection of calcium ion+++GO:0007190///activation of adenylate cyclase activity+++GO:0010880///regulation of release of sequestered calcium ion into cytosol by sarcoplasmic reticulum+++GO:0019722///calcium-mediated signaling+++GO:0032465///regulation of cytokinesis+++GO:0032516///positive regulation of phosphoprotein phosphatase activity+++GO:0035307///positive regulation of protein dephosphorylation+++GO:0043388///positive regulation of DNA binding+++GO:0051000///positive regulation of nitric-oxide synthase activity+++GO:0051343///positive regulation of cyclic-nucleotide phosphodiesterase activity+++GO:0051412///response to corticosterone+++GO:0051592///response to calcium ion+++GO:0055117///regulation of cardiac muscle contraction+++GO:0060314///regulation of ryanodine-sensitive calcium-release channel activity+++GO:0060315///negative regulation of ryanodine-sensitive calcium-release channel activity+++GO:0060316///positive regulation of ryanodine-sensitive calcium-release channel activity+++GO:0090150///establishment of protein localization to membrane+++GO:0090151///establishment of protein localization to mitochondrial membrane+++GO:1900242///regulation of synaptic vesicle endocytosis+++GO:1901841///regulation of high voltage-gated calcium channel activity+++GO:2000300///regulation of synaptic vesicle exocytosis	Calm3
12316	'Aspm'	abnormal spindle microtubule assembly	0.03	0.02	9.8	0	1.39	0.04	3.28333	0.476667	1.26556	0.905141		H00269///Primary microcephaly			GO:0000922///spindle pole+++GO:0005634///nucleus+++GO:0005737///cytoplasm+++GO:0005813///centrosome+++GO:0005819///spindle+++GO:0005856///cytoskeleton+++GO:0005874///microtubule+++GO:0016324///apical plasma membrane+++GO:0030496///midbody+++GO:0036449///microtubule minus-end+++GO:0072687///meiotic spindle+++GO:0097431///mitotic spindle pole	GO:0005516///calmodulin binding	GO:0001764///neuron migration+++GO:0002052///positive regulation of neuroblast proliferation+++GO:0007049///cell cycle+++GO:0007051///spindle organization+++GO:0007283///spermatogenesis+++GO:0007420///brain development+++GO:0008584///male gonad development+++GO:0021873///forebrain neuroblast division+++GO:0021987///cerebral cortex development+++GO:0045665///negative regulation of neuron differentiation+++GO:0045769///negative regulation of asymmetric cell division+++GO:0048477///oogenesis+++GO:0048589///developmental growth+++GO:0051301///cell division+++GO:0051445///regulation of meiotic cell cycle+++GO:0051653///spindle localization+++GO:0051661///maintenance of centrosome location+++GO:0090263///positive regulation of canonical Wnt signaling pathway+++GO:0090306///spindle assembly involved in meiosis+++GO:0097150///neuronal stem cell population maintenance	Aspm
12317	'Calr'	calreticulin	824	510.04	551.97	387.1	261.28	438.71	628.67	362.363	-0.0486872	0.993585	04141///Protein processing in endoplasmic reticulum+++04145///Phagosome+++04612///Antigen processing and presentation+++05142///Chagas disease (American trypanosomiasis)+++05163///Human cytomegalovirus infection+++05166///Human T-cell leukemia virus 1 infection+++05168///Herpes simplex virus 1 infection+++05169///Epstein-Barr virus infection+++05170///Human immunodeficiency virus 1 infection	H01605///Myelofibrosis+++H01612///Essential thrombocytosis			GO:0001669///acrosomal vesicle+++GO:0005576///extracellular region+++GO:0005615///extracellular space+++GO:0005634///nucleus+++GO:0005635///nuclear envelope+++GO:0005737///cytoplasm+++GO:0005783///endoplasmic reticulum+++GO:0005788///endoplasmic reticulum lumen+++GO:0005789///endoplasmic reticulum membrane+++GO:0005790///smooth endoplasmic reticulum+++GO:0005794///Golgi apparatus+++GO:0005829///cytosol+++GO:0005844///polysome+++GO:0009897///external side of plasma membrane+++GO:0009986///cell surface+++GO:0016020///membrane+++GO:0016021///integral component of membrane+++GO:0016529///sarcoplasmic reticulum+++GO:0032991///protein-containing complex+++GO:0033018///sarcoplasmic reticulum lumen+++GO:0042824///MHC class I peptide loading complex+++GO:0043231///intracellular membrane-bounded organelle+++GO:0044322///endoplasmic reticulum quality control compartment+++GO:0045335///phagocytic vesicle+++GO:0048471///perinuclear region of cytoplasm+++GO:0062023///collagen-containing extracellular matrix	GO:0003729///mRNA binding+++GO:0005178///integrin binding+++GO:0005506///iron ion binding+++GO:0005509///calcium ion binding+++GO:0005515///protein binding+++GO:0030246///carbohydrate binding+++GO:0031625///ubiquitin protein ligase binding+++GO:0042277///peptide binding+++GO:0042562///hormone binding+++GO:0046872///metal ion binding+++GO:0050681///androgen receptor binding+++GO:0051082///unfolded protein binding	GO:0000122///negative regulation of transcription by RNA polymerase II+++GO:0002502///peptide antigen assembly with MHC class I protein complex+++GO:0006457///protein folding+++GO:0006611///protein export from nucleus+++GO:0007283///spermatogenesis+++GO:0008284///positive regulation of cell proliferation+++GO:0010033///response to organic substance+++GO:0010595///positive regulation of endothelial cell migration+++GO:0010628///positive regulation of gene expression+++GO:0017148///negative regulation of translation+++GO:0030866///cortical actin cytoskeleton organization+++GO:0030968///endoplasmic reticulum unfolded protein response+++GO:0032355///response to estradiol+++GO:0033144///negative regulation of intracellular steroid hormone receptor signaling pathway+++GO:0033574///response to testosterone+++GO:0034504///protein localization to nucleus+++GO:0040020///regulation of meiotic nuclear division+++GO:0042493///response to drug+++GO:0045665///negative regulation of neuron differentiation+++GO:0045787///positive regulation of cell cycle+++GO:0045892///negative regulation of transcription, DNA-templated+++GO:0048387///negative regulation of retinoic acid receptor signaling pathway+++GO:0050766///positive regulation of phagocytosis+++GO:0050821///protein stabilization+++GO:0055007///cardiac muscle cell differentiation+++GO:0071157///negative regulation of cell cycle arrest+++GO:0071285///cellular response to lithium ion+++GO:0071310///cellular response to organic substance+++GO:0090398///cellular senescence+++GO:1900026///positive regulation of substrate adhesion-dependent cell spreading+++GO:1901164///negative regulation of trophoblast cell migration+++GO:1901224///positive regulation of NIK/NF-kappaB signaling+++GO:2000510///positive regulation of dendritic cell chemotaxis	Calr
12319	'Car8'	carbonic anhydrase 8	0	0	0	0	0.03	0	0	0.01	-2.0811	0.905141	00910///Nitrogen metabolism	H01204///Cerebellar ataxia, mental retardation (MR), and dysequilibrium syndrome (CAMRQ)+++H01302///Hyperchlorhidrosis isolated (HCHLH)+++H01400///Secondary hyperammonemia		R00132///carbonate hydro-lyase (carbon-dioxide-forming); carbonic Carbonic acid <=> CO2 + H2O+++R10092///carbonate hydro-lyase (carbon-dioxide-forming) HCO3- + H+ <=> CO2 + H2O	GO:0005737///cytoplasm	GO:0004089///carbonate dehydratase activity+++GO:0005515///protein binding+++GO:0008270///zinc ion binding+++GO:0016836///hydro-lyase activity+++GO:0046872///metal ion binding	GO:0006730///one-carbon metabolic process+++GO:0048015///phosphatidylinositol-mediated signaling	Car8
12321	'Calu'	calumenin	2.68	18.96	27.8	94.19	1.42	82.52	16.48	59.3767	-2.79091	0.457265					GO:0005576///extracellular region+++GO:0005783///endoplasmic reticulum+++GO:0005788///endoplasmic reticulum lumen+++GO:0005789///endoplasmic reticulum membrane+++GO:0005794///Golgi apparatus+++GO:0016020///membrane+++GO:0016529///sarcoplasmic reticulum+++GO:0033018///sarcoplasmic reticulum lumen+++GO:0042470///melanosome+++GO:0043231///intracellular membrane-bounded organelle	GO:0004857///enzyme inhibitor activity+++GO:0005509///calcium ion binding+++GO:0019899///enzyme binding+++GO:0046872///metal ion binding	GO:0043086///negative regulation of catalytic activity	Calu
12322	'Camk2a'	calcium/calmodulin-dependent protein kinase II alpha	35.93	78.09	36.3	264.71	5.25	57.3	50.1067	109.087	-2.24282	0.645067	04012///ErbB signaling pathway+++04020///Calcium signaling pathway+++04024///cAMP signaling pathway+++04066///HIF-1 signaling pathway+++04114///Oocyte meiosis+++04217///Necroptosis+++04261///Adrenergic signaling in cardiomyocytes+++04310///Wnt signaling pathway+++04360///Axon guidance+++04713///Circadian entrainment+++04720///Long-term potentiation+++04722///Neurotrophin signaling pathway+++04725///Cholinergic synapse+++04728///Dopaminergic synapse+++04740///Olfactory transduction+++04745///Phototransduction - fly+++04750///Inflammatory mediator regulation of TRP channels+++04911///Insulin secretion+++04912///GnRH signaling pathway+++04916///Melanogenesis+++04921///Oxytocin signaling pathway+++04922///Glucagon signaling pathway+++04925///Aldosterone synthesis and secretion+++04934///Cushing syndrome+++04971///Gastric acid secretion+++05031///Amphetamine addiction+++05152///Tuberculosis+++05200///Pathways in cancer+++05205///Proteoglycans in cancer+++05214///Glioma	H00773///Autosomal dominant mental retardation			GO:0005634///nucleus+++GO:0005737///cytoplasm+++GO:0005739///mitochondrion+++GO:0005829///cytosol+++GO:0005954///calcium- and calmodulin-dependent protein kinase complex+++GO:0014069///postsynaptic density+++GO:0016020///membrane+++GO:0030054///cell junction+++GO:0030424///axon+++GO:0030425///dendrite+++GO:0032839///dendrite cytoplasm+++GO:0042995///cell projection+++GO:0043005///neuron projection+++GO:0043025///neuronal cell body+++GO:0043197///dendritic spine+++GO:0045202///synapse+++GO:0045211///postsynaptic membrane+++GO:0098685///Schaffer collateral - CA1 synapse+++GO:0098978///glutamatergic synapse+++GO:0099523///presynaptic cytosol+++GO:0099524///postsynaptic cytosol+++GO:0099573///glutamatergic postsynaptic density+++GO:0099634///postsynaptic specialization membrane	GO:0000166///nucleotide binding+++GO:0004672///protein kinase activity+++GO:0004674///protein serine/threonine kinase activity+++GO:0004683///calmodulin-dependent protein kinase activity+++GO:0005515///protein binding+++GO:0005516///calmodulin binding+++GO:0005524///ATP binding+++GO:0009931///calcium-dependent protein serine/threonine kinase activity+++GO:0016301///kinase activity+++GO:0016740///transferase activity+++GO:0032794///GTPase activating protein binding+++GO:0035254///glutamate receptor binding+++GO:0042802///identical protein binding+++GO:0042803///protein homodimerization activity+++GO:0046872///metal ion binding	GO:0000082///G1/S transition of mitotic cell cycle+++GO:0002931///response to ischemia+++GO:0006468///protein phosphorylation+++GO:0006816///calcium ion transport+++GO:0010666///positive regulation of cardiac muscle cell apoptotic process+++GO:0016310///phosphorylation+++GO:0018105///peptidyl-serine phosphorylation+++GO:0035235///ionotropic glutamate receptor signaling pathway+++GO:0038166///angiotensin-activated signaling pathway+++GO:0046777///protein autophosphorylation+++GO:0046928///regulation of neurotransmitter secretion+++GO:0048168///regulation of neuronal synaptic plasticity+++GO:0048813///dendrite morphogenesis+++GO:0051092///positive regulation of NF-kappaB transcription factor activity+++GO:0051346///negative regulation of hydrolase activity+++GO:0051928///positive regulation of calcium ion transport+++GO:0060996///dendritic spine development+++GO:0098696///regulation of neurotransmitter receptor localization to postsynaptic specialization membrane+++GO:0098970///postsynaptic neurotransmitter receptor diffusion trapping+++GO:0098989///NMDA selective glutamate receptor signaling pathway+++GO:0099004///calmodulin dependent kinase signaling pathway+++GO:0099148///regulation of synaptic vesicle docking+++GO:1902108///regulation of mitochondrial membrane permeability involved in apoptotic process+++GO:1903076///regulation of protein localization to plasma membrane+++GO:1990443///peptidyl-threonine autophosphorylation+++GO:2000124///regulation of endocannabinoid signaling pathway+++GO:2001222///regulation of neuron migration	Camk2a
12323	'Camk2b'	calcium/calmodulin-dependent protein kinase II, beta	189.1	184.82	147.78	101.28	181.79	77.49	173.9	120.187	-0.342103	0.988372	04012///ErbB signaling pathway+++04020///Calcium signaling pathway+++04024///cAMP signaling pathway+++04066///HIF-1 signaling pathway+++04114///Oocyte meiosis+++04217///Necroptosis+++04261///Adrenergic signaling in cardiomyocytes+++04310///Wnt signaling pathway+++04360///Axon guidance+++04713///Circadian entrainment+++04720///Long-term potentiation+++04722///Neurotrophin signaling pathway+++04725///Cholinergic synapse+++04728///Dopaminergic synapse+++04740///Olfactory transduction+++04745///Phototransduction - fly+++04750///Inflammatory mediator regulation of TRP channels+++04911///Insulin secretion+++04912///GnRH signaling pathway+++04916///Melanogenesis+++04921///Oxytocin signaling pathway+++04922///Glucagon signaling pathway+++04925///Aldosterone synthesis and secretion+++04934///Cushing syndrome+++04971///Gastric acid secretion+++05031///Amphetamine addiction+++05152///Tuberculosis+++05200///Pathways in cancer+++05205///Proteoglycans in cancer+++05214///Glioma	H00773///Autosomal dominant mental retardation			GO:0005737///cytoplasm+++GO:0005815///microtubule organizing center+++GO:0005829///cytosol+++GO:0005856///cytoskeleton+++GO:0005954///calcium- and calmodulin-dependent protein kinase complex+++GO:0014069///postsynaptic density+++GO:0016020///membrane+++GO:0016021///integral component of membrane+++GO:0016529///sarcoplasmic reticulum+++GO:0030054///cell junction+++GO:0030425///dendrite+++GO:0033017///sarcoplasmic reticulum membrane+++GO:0043005///neuron projection+++GO:0043204///perikaryon+++GO:0045202///synapse+++GO:0051233///spindle midzone+++GO:0098978///glutamatergic synapse	GO:0000166///nucleotide binding+++GO:0004672///protein kinase activity+++GO:0004674///protein serine/threonine kinase activity+++GO:0004683///calmodulin-dependent protein kinase activity+++GO:0005515///protein binding+++GO:0005516///calmodulin binding+++GO:0005524///ATP binding+++GO:0016301///kinase activity+++GO:0016740///transferase activity+++GO:0019901///protein kinase binding+++GO:0042802///identical protein binding+++GO:0042803///protein homodimerization activity+++GO:0043274///phospholipase binding+++GO:0098973///structural constituent of postsynaptic actin cytoskeleton	GO:0000082///G1/S transition of mitotic cell cycle+++GO:0002030///inhibitory G protein-coupled receptor phosphorylation+++GO:0006468///protein phosphorylation+++GO:0006816///calcium ion transport+++GO:0007399///nervous system development+++GO:0010976///positive regulation of neuron projection development+++GO:0016310///phosphorylation+++GO:0018105///peptidyl-serine phosphorylation+++GO:0030154///cell differentiation+++GO:0032222///regulation of synaptic transmission, cholinergic+++GO:0032430///positive regulation of phospholipase A2 activity+++GO:0046686///response to cadmium ion+++GO:0046777///protein autophosphorylation+++GO:0048169///regulation of long-term neuronal synaptic plasticity+++GO:0048858///cell projection morphogenesis+++GO:0050885///neuromuscular process controlling balance+++GO:0060291///long-term synaptic potentiation+++GO:0060466///activation of meiosis involved in egg activation+++GO:0061003///positive regulation of dendritic spine morphogenesis+++GO:0090129///positive regulation of synapse maturation+++GO:0098974///postsynaptic actin cytoskeleton organization+++GO:1903076///regulation of protein localization to plasma membrane+++GO:2001222///regulation of neuron migration+++GO:2001235///positive regulation of apoptotic signaling pathway	Camk2b
12325	'Camk2g'	calcium/calmodulin-dependent protein kinase II gamma	221.41	102.09	91.13	0.25	6.97	227.99	138.21	78.4033	0.653042	0.967532	04012///ErbB signaling pathway+++04020///Calcium signaling pathway+++04024///cAMP signaling pathway+++04066///HIF-1 signaling pathway+++04114///Oocyte meiosis+++04217///Necroptosis+++04261///Adrenergic signaling in cardiomyocytes+++04310///Wnt signaling pathway+++04360///Axon guidance+++04713///Circadian entrainment+++04720///Long-term potentiation+++04722///Neurotrophin signaling pathway+++04725///Cholinergic synapse+++04728///Dopaminergic synapse+++04740///Olfactory transduction+++04745///Phototransduction - fly+++04750///Inflammatory mediator regulation of TRP channels+++04911///Insulin secretion+++04912///GnRH signaling pathway+++04916///Melanogenesis+++04921///Oxytocin signaling pathway+++04922///Glucagon signaling pathway+++04925///Aldosterone synthesis and secretion+++04934///Cushing syndrome+++04971///Gastric acid secretion+++05031///Amphetamine addiction+++05152///Tuberculosis+++05200///Pathways in cancer+++05205///Proteoglycans in cancer+++05214///Glioma	H00773///Autosomal dominant mental retardation			GO:0005737///cytoplasm+++GO:0005954///calcium- and calmodulin-dependent protein kinase complex+++GO:0014069///postsynaptic density+++GO:0016020///membrane+++GO:0016529///sarcoplasmic reticulum+++GO:0033017///sarcoplasmic reticulum membrane+++GO:0043005///neuron projection	GO:0000166///nucleotide binding+++GO:0004672///protein kinase activity+++GO:0004674///protein serine/threonine kinase activity+++GO:0004683///calmodulin-dependent protein kinase activity+++GO:0005516///calmodulin binding+++GO:0005524///ATP binding+++GO:0016301///kinase activity+++GO:0016740///transferase activity+++GO:0042802///identical protein binding+++GO:0042803///protein homodimerization activity	GO:0000082///G1/S transition of mitotic cell cycle+++GO:0001666///response to hypoxia+++GO:0006468///protein phosphorylation+++GO:0006816///calcium ion transport+++GO:0006979///response to oxidative stress+++GO:0007275///multicellular organism development+++GO:0007399///nervous system development+++GO:0010975///regulation of neuron projection development+++GO:0016310///phosphorylation+++GO:0030154///cell differentiation+++GO:0046777///protein autophosphorylation+++GO:1901897///regulation of relaxation of cardiac muscle+++GO:1903076///regulation of protein localization to plasma membrane	Camk2g
12326	'Camk4'	calcium/calmodulin-dependent protein kinase IV	38.47	0.68	18.97	1.51	4.03	22.08	19.3733	9.20667	0.537245	0.970812	04020///Calcium signaling pathway+++04024///cAMP signaling pathway+++04211///Longevity regulating pathway+++04371///Apelin signaling pathway+++04380///Osteoclast differentiation+++04720///Long-term potentiation+++04722///Neurotrophin signaling pathway+++04725///Cholinergic synapse+++04921///Oxytocin signaling pathway+++04925///Aldosterone synthesis and secretion+++05031///Amphetamine addiction+++05034///Alcoholism+++05214///Glioma				GO:0001650///fibrillar center+++GO:0005634///nucleus+++GO:0005654///nucleoplasm+++GO:0005737///cytoplasm+++GO:0005829///cytosol+++GO:0098794///postsynapse+++GO:0098978///glutamatergic synapse+++GO:0098982///GABA-ergic synapse	GO:0000166///nucleotide binding+++GO:0004672///protein kinase activity+++GO:0004674///protein serine/threonine kinase activity+++GO:0004683///calmodulin-dependent protein kinase activity+++GO:0005515///protein binding+++GO:0005516///calmodulin binding+++GO:0005524///ATP binding+++GO:0009931///calcium-dependent protein serine/threonine kinase activity+++GO:0016301///kinase activity+++GO:0016740///transferase activity	GO:0002250///adaptive immune response+++GO:0002376///immune system process+++GO:0006468///protein phosphorylation+++GO:0006913///nucleocytoplasmic transport+++GO:0006954///inflammatory response+++GO:0007165///signal transduction+++GO:0007270///neuron-neuron synaptic transmission+++GO:0007616///long-term memory+++GO:0016310///phosphorylation+++GO:0018105///peptidyl-serine phosphorylation+++GO:0035556///intracellular signal transduction+++GO:0043011///myeloid dendritic cell differentiation+++GO:0045893///positive regulation of transcription, DNA-templated+++GO:0046777///protein autophosphorylation+++GO:0046827///positive regulation of protein export from nucleus+++GO:0099527///postsynapse to nucleus signaling pathway	Camk4
12328	'Caml'	calcium modulating ligand	2.02	1.2	43.24	395.3	0.13	122.86	15.4867	172.763	-5.2065	0.121595					GO:0005737///cytoplasm+++GO:0005783///endoplasmic reticulum+++GO:0016020///membrane+++GO:0016021///integral component of membrane	GO:0005515///protein binding+++GO:0031625///ubiquitin protein ligase binding+++GO:0050839///cell adhesion molecule binding	GO:0001881///receptor recycling+++GO:0007173///epidermal growth factor receptor signaling pathway+++GO:0031397///negative regulation of protein ubiquitination+++GO:0032435///negative regulation of proteasomal ubiquitin-dependent protein catabolic process+++GO:0050821///protein stabilization
12330	'Canx'	calnexin	253.46	241.39	278.61	81.03	281.01	292.71	257.82	218.25	-0.464911	0.970812	04141///Protein processing in endoplasmic reticulum+++04145///Phagosome+++04612///Antigen processing and presentation+++04918///Thyroid hormone synthesis+++05166///Human T-cell leukemia virus 1 infection				GO:0005737///cytoplasm+++GO:0005783///endoplasmic reticulum+++GO:0005789///endoplasmic reticulum membrane+++GO:0005790///smooth endoplasmic reticulum+++GO:0005791///rough endoplasmic reticulum+++GO:0005840///ribosome+++GO:0016020///membrane+++GO:0016021///integral component of membrane+++GO:0030424///axon+++GO:0032839///dendrite cytoplasm+++GO:0032991///protein-containing complex+++GO:0042470///melanosome+++GO:0043025///neuronal cell body+++GO:0043197///dendritic spine+++GO:0043209///myelin sheath+++GO:0044233///Mitochondria-associated ER Membrane+++GO:0044322///endoplasmic reticulum quality control compartment+++GO:0071556///integral component of lumenal side of endoplasmic reticulum membrane+++GO:0098978///glutamatergic synapse+++GO:0099055///integral component of postsynaptic membrane+++GO:0099059///integral component of presynaptic active zone membrane	GO:0005509///calcium ion binding+++GO:0005515///protein binding+++GO:0030246///carbohydrate binding+++GO:0034185///apolipoprotein binding+++GO:0035255///ionotropic glutamate receptor binding+++GO:0046872///metal ion binding+++GO:0051082///unfolded protein binding	GO:0006457///protein folding+++GO:0007568///aging+++GO:0030968///endoplasmic reticulum unfolded protein response+++GO:0048488///synaptic vesicle endocytosis+++GO:0072583///clathrin-dependent endocytosis
12331	'Cap1'	CAP, adenylate cyclase-associated protein 1 (yeast)	0.34	0.33	40.8	3.1	31.1	46.66	13.8233	26.9533	-2.12428	0.710847					GO:0005576///extracellular region+++GO:0005737///cytoplasm+++GO:0005829///cytosol+++GO:0005886///plasma membrane+++GO:0016020///membrane+++GO:0030864///cortical actin cytoskeleton	GO:0003779///actin binding+++GO:0005515///protein binding+++GO:0008179///adenylate cyclase binding	GO:0000902///cell morphogenesis+++GO:0001667///ameboidal-type cell migration+++GO:0006898///receptor-mediated endocytosis+++GO:0007010///cytoskeleton organization+++GO:0007163///establishment or maintenance of cell polarity+++GO:0008154///actin polymerization or depolymerization+++GO:0030036///actin cytoskeleton organization+++GO:0045761///regulation of adenylate cyclase activity	Cap1
12332	'Capg'	capping protein (actin filament), gelsolin-like	5.31	3.16	5.82	1.97	0.88	68	4.76333	23.6167	-2.54377	0.521766					GO:0001726///ruffle+++GO:0005634///nucleus+++GO:0005654///nucleoplasm+++GO:0005730///nucleolus+++GO:0005737///cytoplasm+++GO:0005814///centriole+++GO:0015629///actin cytoskeleton+++GO:0030027///lamellipodium+++GO:0042470///melanosome+++GO:0042995///cell projection+++GO:0045335///phagocytic vesicle+++GO:0072686///mitotic spindle+++GO:0090543///Flemming body	GO:0003779///actin binding+++GO:0005546///phosphatidylinositol-4,5-bisphosphate binding+++GO:0019904///protein domain specific binding+++GO:0044877///protein-containing complex binding+++GO:0051015///actin filament binding	GO:0007417///central nervous system development+++GO:0008154///actin polymerization or depolymerization+++GO:0030031///cell projection assembly+++GO:0051014///actin filament severing+++GO:0051016///barbed-end actin filament capping+++GO:0051693///actin filament capping+++GO:0071346///cellular response to interferon-gamma	Capg
12333	'Capn1'	calpain 1	0	0	6.24	0	0	0.09	2.08	0.03	5.11834	0.349599	04141///Protein processing in endoplasmic reticulum+++04210///Apoptosis+++04217///Necroptosis+++04218///Cellular senescence+++05010///Alzheimer disease+++05131///Shigellosis	H00266///Hereditary spastic paraplegia			GO:0005622///intracellular+++GO:0005737///cytoplasm+++GO:0005739///mitochondrion+++GO:0005764///lysosome+++GO:0005829///cytosol+++GO:0005886///plasma membrane+++GO:0016020///membrane	GO:0004198///calcium-dependent cysteine-type endopeptidase activity+++GO:0005509///calcium ion binding+++GO:0005515///protein binding+++GO:0008092///cytoskeletal protein binding+++GO:0008233///peptidase activity+++GO:0008234///cysteine-type peptidase activity+++GO:0016787///hydrolase activity+++GO:0019899///enzyme binding+++GO:0046872///metal ion binding	GO:0006508///proteolysis+++GO:0010666///positive regulation of cardiac muscle cell apoptotic process+++GO:0016540///protein autoprocessing+++GO:0030837///negative regulation of actin filament polymerization+++GO:0032801///receptor catabolic process+++GO:0043117///positive regulation of vascular permeability+++GO:0050790///regulation of catalytic activity+++GO:0060056///mammary gland involution+++GO:0070301///cellular response to hydrogen peroxide+++GO:0097264///self proteolysis+++GO:1901223///negative regulation of NIK/NF-kappaB signaling+++GO:1903238///positive regulation of leukocyte tethering or rolling+++GO:1990776///response to angiotensin
12334	'Capn2'	calpain 2	0.62	0.54	0.75	0.42	0.29	173.55	0.636667	58.0867	-6.71528	0.0207701	04141///Protein processing in endoplasmic reticulum+++04210///Apoptosis+++04217///Necroptosis+++04218///Cellular senescence+++04510///Focal adhesion+++05010///Alzheimer disease+++05131///Shigellosis				GO:0000785///chromatin+++GO:0005622///intracellular+++GO:0005634///nucleus+++GO:0005737///cytoplasm+++GO:0005758///mitochondrial intermembrane space+++GO:0005764///lysosome+++GO:0005783///endoplasmic reticulum+++GO:0005794///Golgi apparatus+++GO:0005829///cytosol+++GO:0005886///plasma membrane+++GO:0005925///focal adhesion+++GO:0009897///external side of plasma membrane+++GO:0016020///membrane+++GO:0030425///dendrite+++GO:0031143///pseudopodium+++GO:0042995///cell projection+++GO:0043025///neuronal cell body+++GO:0045121///membrane raft+++GO:0097038///perinuclear endoplasmic reticulum	GO:0004198///calcium-dependent cysteine-type endopeptidase activity+++GO:0005509///calcium ion binding+++GO:0008092///cytoskeletal protein binding+++GO:0008233///peptidase activity+++GO:0008234///cysteine-type peptidase activity+++GO:0016787///hydrolase activity+++GO:0019899///enzyme binding+++GO:0044877///protein-containing complex binding+++GO:0046872///metal ion binding	GO:0001666///response to hypoxia+++GO:0001824///blastocyst development+++GO:0006508///proteolysis+++GO:0007520///myoblast fusion+++GO:0007565///female pregnancy+++GO:0010666///positive regulation of cardiac muscle cell apoptotic process+++GO:0016540///protein autoprocessing+++GO:0032675///regulation of interleukin-6 production+++GO:0035458///cellular response to interferon-beta+++GO:0042542///response to hydrogen peroxide+++GO:0048266///behavioral response to pain+++GO:0051493///regulation of cytoskeleton organization+++GO:0051603///proteolysis involved in cellular protein catabolic process+++GO:0071222///cellular response to lipopolysaccharide+++GO:0071230///cellular response to amino acid stimulus+++GO:1901216///positive regulation of neuron death+++GO:1901741///positive regulation of myoblast fusion+++GO:2001247///positive regulation of phosphatidylcholine biosynthetic process	Capn2
12336	'Capns1'	calpain, small subunit 1	185.96	133.08	9.04	0.9	12.84	78.34	109.36	30.6933	1.80317	0.785947	05131///Shigellosis				GO:0005737///cytoplasm+++GO:0005829///cytosol+++GO:0005886///plasma membrane+++GO:0016020///membrane	GO:0004198///calcium-dependent cysteine-type endopeptidase activity+++GO:0005509///calcium ion binding+++GO:0005515///protein binding+++GO:0044877///protein-containing complex binding+++GO:0046872///metal ion binding	GO:0006508///proteolysis	Capns1
12337	'Capn5'	calpain 5	0.2	0.08	0.12	0.03	0.08	0	0.133333	0.0366667	0.853779	0.959564		H01798///Autosomal dominant neovascular inflammatory vitreoretinopathy			GO:0005622///intracellular+++GO:0005737///cytoplasm+++GO:0009986///cell surface+++GO:0045202///synapse	GO:0004198///calcium-dependent cysteine-type endopeptidase activity+++GO:0008233///peptidase activity+++GO:0008234///cysteine-type peptidase activity+++GO:0016787///hydrolase activity	GO:0006508///proteolysis	Capn5
12338	'Capn6'	calpain 6	0	0.09	0	0	0	0.08	0.03	0.0266667	0.405643	0.991332					GO:0005622///intracellular+++GO:0005737///cytoplasm+++GO:0005819///spindle+++GO:0005856///cytoskeleton+++GO:0005874///microtubule+++GO:0005876///spindle microtubule+++GO:0048471///perinuclear region of cytoplasm	GO:0004198///calcium-dependent cysteine-type endopeptidase activity+++GO:0005515///protein binding+++GO:0008017///microtubule binding	GO:0001578///microtubule bundle formation+++GO:0006508///proteolysis+++GO:0051493///regulation of cytoskeleton organization	Capn6
12339	'Capn7'	calpain 7	0.24	0.07	0.23	0.09	0.1	0.27	0.18	0.153333	-0.582085	0.970812					GO:0005622///intracellular+++GO:0005634///nucleus	GO:0004175///endopeptidase activity+++GO:0004198///calcium-dependent cysteine-type endopeptidase activity+++GO:0008233///peptidase activity+++GO:0008234///cysteine-type peptidase activity+++GO:0016787///hydrolase activity+++GO:0090541///MIT domain binding	GO:0006508///proteolysis+++GO:0010634///positive regulation of epithelial cell migration+++GO:0097264///self proteolysis
12340	'Capza1'	capping protein (actin filament) muscle Z-line, alpha 1	1.17	53.01	89.6	2.78	2.35	130.72	47.9267	45.2833	-0.249379	0.991332	04144///Endocytosis				GO:0005737///cytoplasm+++GO:0005856///cytoskeleton+++GO:0005903///brush border+++GO:0005911///cell-cell junction+++GO:0008290///F-actin capping protein complex+++GO:0016020///membrane+++GO:0030479///actin cortical patch+++GO:0030863///cortical cytoskeleton+++GO:0071203///WASH complex	GO:0003779///actin binding+++GO:0005515///protein binding+++GO:0051015///actin filament binding	GO:0030036///actin cytoskeleton organization+++GO:0034329///cell junction assembly+++GO:0051016///barbed-end actin filament capping+++GO:0051693///actin filament capping
12343	'Capza2'	capping protein (actin filament) muscle Z-line, alpha 2	322.13	486.85	400.79	382.24	6.14	363.17	403.257	250.517	-0.144404	0.991332	04144///Endocytosis				GO:0005903///brush border+++GO:0008290///F-actin capping protein complex+++GO:0016020///membrane+++GO:0030479///actin cortical patch+++GO:0030863///cortical cytoskeleton	GO:0003779///actin binding+++GO:0005515///protein binding+++GO:0051015///actin filament binding	GO:0030036///actin cytoskeleton organization+++GO:0051016///barbed-end actin filament capping+++GO:0051693///actin filament capping
12345	'Capzb'	capping protein (actin filament) muscle Z-line, beta	334.81	152.33	375.36	134.51	8.42	338.32	287.5	160.417	0.140243	0.991332	04144///Endocytosis				GO:0001669///acrosomal vesicle+++GO:0005737///cytoplasm+++GO:0005856///cytoskeleton+++GO:0005903///brush border+++GO:0008290///F-actin capping protein complex+++GO:0014069///postsynaptic density+++GO:0014704///intercalated disc+++GO:0016020///membrane+++GO:0030017///sarcomere+++GO:0030018///Z disc+++GO:0030027///lamellipodium+++GO:0030863///cortical cytoskeleton+++GO:0032279///asymmetric synapse+++GO:0033150///cytoskeletal calyx+++GO:0043025///neuronal cell body+++GO:0043197///dendritic spine+++GO:0071203///WASH complex+++GO:0097224///sperm connecting piece+++GO:0098685///Schaffer collateral - CA1 synapse+++GO:0098686///hippocampal mossy fiber to CA3 synapse	GO:0003779///actin binding+++GO:0005515///protein binding+++GO:0048487///beta-tubulin binding+++GO:0051015///actin filament binding	GO:0000902///cell morphogenesis+++GO:0007010///cytoskeleton organization+++GO:0008154///actin polymerization or depolymerization+++GO:0010591///regulation of lamellipodium assembly+++GO:0022604///regulation of cell morphogenesis+++GO:0030030///cell projection organization+++GO:0030032///lamellipodium assembly+++GO:0030036///actin cytoskeleton organization+++GO:0031115///negative regulation of microtubule polymerization+++GO:0031175///neuron projection development+++GO:0048747///muscle fiber development+++GO:0051016///barbed-end actin filament capping+++GO:0051490///negative regulation of filopodium assembly+++GO:0051693///actin filament capping+++GO:0090036///regulation of protein kinase C signaling
12348	'Car11'	carbonic anhydrase 11	1.1	109.17	370.61	458.3	0.72	163.38	160.293	207.467	-1.79675	0.83775					GO:0005576///extracellular region+++GO:0016323///basolateral plasma membrane	GO:0004089///carbonate dehydratase activity+++GO:0008270///zinc ion binding+++GO:0016836///hydro-lyase activity	GO:0006730///one-carbon metabolic process
12349	'Car2'	carbonic anhydrase 2	0.34	69.14	0	6.53	152.83	0	23.16	53.12	-1.64564	0.905141	00910///Nitrogen metabolism+++04964///Proximal tubule bicarbonate reclamation+++04966///Collecting duct acid secretion+++04971///Gastric acid secretion+++04972///Pancreatic secretion+++04976///Bile secretion	H00241///Combined proximal and distal renal tubular acidosis+++H00436///Osteopetrosis+++H02310///Renal tubular acidosis		R10092///carbonate hydro-lyase (carbon-dioxide-forming) HCO3- + H+ <=> CO2 + H2O	GO:0005615///extracellular space+++GO:0005623///cell+++GO:0005737///cytoplasm+++GO:0005829///cytosol+++GO:0005886///plasma membrane+++GO:0005902///microvillus+++GO:0016020///membrane+++GO:0016323///basolateral plasma membrane+++GO:0030424///axon+++GO:0043209///myelin sheath+++GO:0045177///apical part of cell	GO:0004064///arylesterase activity+++GO:0004089///carbonate dehydratase activity+++GO:0008270///zinc ion binding+++GO:0016829///lyase activity+++GO:0016836///hydro-lyase activity+++GO:0046872///metal ion binding	GO:0001822///kidney development+++GO:0002009///morphogenesis of an epithelium+++GO:0006730///one-carbon metabolic process+++GO:0006885///regulation of pH+++GO:0009268///response to pH+++GO:0010033///response to organic substance+++GO:0010043///response to zinc ion+++GO:0015670///carbon dioxide transport+++GO:0032230///positive regulation of synaptic transmission, GABAergic+++GO:0032849///positive regulation of cellular pH reduction+++GO:0038166///angiotensin-activated signaling pathway+++GO:0042475///odontogenesis of dentin-containing tooth+++GO:0043627///response to estrogen+++GO:0044070///regulation of anion transport+++GO:0045672///positive regulation of osteoclast differentiation+++GO:0045780///positive regulation of bone resorption+++GO:0046903///secretion+++GO:0048545///response to steroid hormone+++GO:0051453///regulation of intracellular pH+++GO:0071498///cellular response to fluid shear stress+++GO:2001150///positive regulation of dipeptide transmembrane transport+++GO:2001225///regulation of chloride transport	Car2
12351	'Car4'	carbonic anhydrase 4	2.48	0	32.13	0	0	0.24	11.5367	0.08	6.32886	0.128164	00910///Nitrogen metabolism+++04964///Proximal tubule bicarbonate reclamation	H00527///Retinitis pigmentosa		R10092///carbonate hydro-lyase (carbon-dioxide-forming) HCO3- + H+ <=> CO2 + H2O	GO:0005791///rough endoplasmic reticulum+++GO:0005793///endoplasmic reticulum-Golgi intermediate compartment+++GO:0005794///Golgi apparatus+++GO:0005802///trans-Golgi network+++GO:0005886///plasma membrane+++GO:0009986///cell surface+++GO:0016020///membrane+++GO:0016324///apical plasma membrane+++GO:0016529///sarcoplasmic reticulum+++GO:0030658///transport vesicle membrane+++GO:0030667///secretory granule membrane+++GO:0031225///anchored component of membrane+++GO:0031362///anchored component of external side of plasma membrane+++GO:0031526///brush border membrane+++GO:0042383///sarcolemma+++GO:0046658///anchored component of plasma membrane+++GO:0048471///perinuclear region of cytoplasm+++GO:0070062///extracellular exosome	GO:0004089///carbonate dehydratase activity+++GO:0005515///protein binding+++GO:0008270///zinc ion binding+++GO:0016829///lyase activity+++GO:0016836///hydro-lyase activity+++GO:0046872///metal ion binding	GO:0006730///one-carbon metabolic process+++GO:0006885///regulation of pH+++GO:0015670///carbon dioxide transport+++GO:0015701///bicarbonate transport	Car4
12352	'Car5a'	carbonic anhydrase 5a, mitochondrial	3.25	0.1	0.16	1.09	0.72	0	1.17	0.603333	-0.219648	0.991332	00910///Nitrogen metabolism	H01204///Cerebellar ataxia, mental retardation (MR), and dysequilibrium syndrome (CAMRQ)+++H01302///Hyperchlorhidrosis isolated (HCHLH)+++H01400///Secondary hyperammonemia		R00132///carbonate hydro-lyase (carbon-dioxide-forming); carbonic Carbonic acid <=> CO2 + H2O+++R10092///carbonate hydro-lyase (carbon-dioxide-forming) HCO3- + H+ <=> CO2 + H2O	GO:0005737///cytoplasm+++GO:0005739///mitochondrion	GO:0004089///carbonate dehydratase activity+++GO:0008270///zinc ion binding+++GO:0016829///lyase activity+++GO:0016836///hydro-lyase activity+++GO:0046872///metal ion binding	GO:0006094///gluconeogenesis+++GO:0006730///one-carbon metabolic process
12353	'Car6'	carbonic anhydrase 6	0	0.17	0	0	0	0	0.0566667	0	0.781349	0.990058	00910///Nitrogen metabolism	H01204///Cerebellar ataxia, mental retardation (MR), and dysequilibrium syndrome (CAMRQ)+++H01302///Hyperchlorhidrosis isolated (HCHLH)+++H01400///Secondary hyperammonemia		R00132///carbonate hydro-lyase (carbon-dioxide-forming); carbonic Carbonic acid <=> CO2 + H2O+++R10092///carbonate hydro-lyase (carbon-dioxide-forming) HCO3- + H+ <=> CO2 + H2O	GO:0005576///extracellular region+++GO:0005615///extracellular space+++GO:0005737///cytoplasm+++GO:0005829///cytosol	GO:0004089///carbonate dehydratase activity+++GO:0008270///zinc ion binding+++GO:0016829///lyase activity+++GO:0016836///hydro-lyase activity+++GO:0046872///metal ion binding	GO:0001580///detection of chemical stimulus involved in sensory perception of bitter taste+++GO:0006730///one-carbon metabolic process
12354	'Car7'	carbonic anhydrase 7	0.82	94.13	125.23	58.19	0	0	73.3933	19.3967	0.129697	0.991332	00910///Nitrogen metabolism	H01204///Cerebellar ataxia, mental retardation (MR), and dysequilibrium syndrome (CAMRQ)+++H01302///Hyperchlorhidrosis isolated (HCHLH)+++H01400///Secondary hyperammonemia		R00132///carbonate hydro-lyase (carbon-dioxide-forming); carbonic Carbonic acid <=> CO2 + H2O+++R10092///carbonate hydro-lyase (carbon-dioxide-forming) HCO3- + H+ <=> CO2 + H2O	GO:0005623///cell+++GO:0005737///cytoplasm+++GO:0005829///cytosol	GO:0004089///carbonate dehydratase activity+++GO:0008270///zinc ion binding+++GO:0016829///lyase activity+++GO:0016836///hydro-lyase activity+++GO:0046872///metal ion binding	GO:0006730///one-carbon metabolic process+++GO:0032230///positive regulation of synaptic transmission, GABAergic+++GO:0032849///positive regulation of cellular pH reduction+++GO:0051453///regulation of intracellular pH+++GO:2001225///regulation of chloride transport	Car7
12359	'Cat'	catalase	0.52	0.58	0.5	0.06	0.39	1.03	0.533333	0.493333	-0.292701	0.991332	00380///Tryptophan metabolism+++00630///Glyoxylate and dicarboxylate metabolism+++01200///Carbon metabolism+++04068///FoxO signaling pathway+++04146///Peroxisome+++04211///Longevity regulating pathway+++04212///Longevity regulating pathway - worm+++04213///Longevity regulating pathway - multiple species+++05014///Amyotrophic lateral sclerosis (ALS)	H00203///Acatalasemia	M00532///Photorespiration	R00009///hydrogen-peroxide:hydrogen-peroxide oxidoreductase 2 Hydrogen peroxide <=> Oxygen + 2 H2O+++R00602///methanol:hydrogen-peroxide oxidoreductase Methanol + Hydrogen peroxide <=> Formaldehyde + 2 H2O+++R02670///No_INFO 2 3-Hydroxyanthranilate + 4 Oxygen <=> Cinnavalininate + 2 O2.- + 2 Hydrogen peroxide + 2 H+	GO:0005615///extracellular space+++GO:0005737///cytoplasm+++GO:0005739///mitochondrion+++GO:0005758///mitochondrial intermembrane space+++GO:0005764///lysosome+++GO:0005777///peroxisome+++GO:0005778///peroxisomal membrane+++GO:0005783///endoplasmic reticulum+++GO:0005794///Golgi apparatus+++GO:0005829///cytosol+++GO:0005886///plasma membrane+++GO:0032991///protein-containing complex+++GO:0043231///intracellular membrane-bounded organelle	GO:0000268///peroxisome targeting sequence binding+++GO:0004046///aminoacylase activity+++GO:0004096///catalase activity+++GO:0004601///peroxidase activity+++GO:0016209///antioxidant activity+++GO:0016491///oxidoreductase activity+++GO:0016684///oxidoreductase activity, acting on peroxide as acceptor+++GO:0019899///enzyme binding+++GO:0020037///heme binding+++GO:0042802///identical protein binding+++GO:0042803///protein homodimerization activity+++GO:0046872///metal ion binding+++GO:0050661///NADP binding	GO:0000302///response to reactive oxygen species+++GO:0001657///ureteric bud development+++GO:0001666///response to hypoxia+++GO:0001822///kidney development+++GO:0006641///triglyceride metabolic process+++GO:0006979///response to oxidative stress+++GO:0007568///aging+++GO:0008203///cholesterol metabolic process+++GO:0009060///aerobic respiration+++GO:0009642///response to light intensity+++GO:0009650///UV protection+++GO:0010193///response to ozone+++GO:0010288///response to lead ion+++GO:0014068///positive regulation of phosphatidylinositol 3-kinase signaling+++GO:0014823///response to activity+++GO:0014854///response to inactivity+++GO:0020027///hemoglobin metabolic process+++GO:0032088///negative regulation of NF-kappaB transcription factor activity+++GO:0032355///response to estradiol+++GO:0032868///response to insulin+++GO:0033189///response to vitamin A+++GO:0033197///response to vitamin E+++GO:0033591///response to L-ascorbic acid+++GO:0042542///response to hydrogen peroxide+++GO:0042744///hydrogen peroxide catabolic process+++GO:0043066///negative regulation of apoptotic process+++GO:0045471///response to ethanol+++GO:0046686///response to cadmium ion+++GO:0051092///positive regulation of NF-kappaB transcription factor activity+++GO:0051781///positive regulation of cell division+++GO:0055093///response to hyperoxia+++GO:0055114///oxidation-reduction process+++GO:0070542///response to fatty acid+++GO:0071363///cellular response to growth factor stimulus+++GO:0080184///response to phenylpropanoid	Cat
12361	'Cask'	calcium/calmodulin-dependent serine protein kinase (MAGUK family)	0.84	112.22	94.42	144.73	81.53	52.72	69.16	92.9933	-1.41797	0.872766		H00894///FG syndrome+++H01921///MICPCH syndrome			GO:0005604///basement membrane+++GO:0005634///nucleus+++GO:0005652///nuclear lamina+++GO:0005730///nucleolus+++GO:0005737///cytoplasm+++GO:0005829///cytosol+++GO:0005886///plasma membrane+++GO:0005911///cell-cell junction+++GO:0014069///postsynaptic density+++GO:0016020///membrane+++GO:0016021///integral component of membrane+++GO:0016323///basolateral plasma membrane+++GO:0016363///nuclear matrix+++GO:0030425///dendrite+++GO:0031982///vesicle+++GO:0032991///protein-containing complex+++GO:0042734///presynaptic membrane+++GO:0043025///neuronal cell body+++GO:0045121///membrane raft+++GO:0045202///synapse+++GO:0060170///ciliary membrane+++GO:0097060///synaptic membrane+++GO:0097440///apical dendrite+++GO:0098685///Schaffer collateral - CA1 synapse+++GO:0098846///podocyte foot	GO:0000166///nucleotide binding+++GO:0004672///protein kinase activity+++GO:0004674///protein serine/threonine kinase activity+++GO:0005515///protein binding+++GO:0005516///calmodulin binding+++GO:0005524///ATP binding+++GO:0008022///protein C-terminus binding+++GO:0016301///kinase activity+++GO:0016740///transferase activity+++GO:0030165///PDZ domain binding+++GO:0042043///neurexin family protein binding+++GO:0044877///protein-containing complex binding	GO:0001953///negative regulation of cell-matrix adhesion+++GO:0006357///regulation of transcription by RNA polymerase II+++GO:0006468///protein phosphorylation+++GO:0010839///negative regulation of keratinocyte proliferation+++GO:0016310///phosphorylation+++GO:0032024///positive regulation of insulin secretion+++GO:0045944///positive regulation of transcription by RNA polymerase II+++GO:0061003///positive regulation of dendritic spine morphogenesis+++GO:0061045///negative regulation of wound healing+++GO:0070509///calcium ion import+++GO:0072659///protein localization to plasma membrane+++GO:0090280///positive regulation of calcium ion import+++GO:0090288///negative regulation of cellular response to growth factor stimulus+++GO:2000300///regulation of synaptic vesicle exocytosis
12363	'Casp4'	caspase 4, apoptosis-related cysteine peptidase	0	0	0.36	0	0	0	0.12	0	0.462713	0.991332	04621///NOD-like receptor signaling pathway+++05130///Pathogenic Escherichia coli infection+++05131///Shigellosis				GO:0005576///extracellular region+++GO:0005737///cytoplasm+++GO:0005739///mitochondrion+++GO:0005783///endoplasmic reticulum+++GO:0005789///endoplasmic reticulum membrane+++GO:0005829///cytosol+++GO:0005886///plasma membrane+++GO:0016020///membrane+++GO:0032991///protein-containing complex+++GO:0043005///neuron projection+++GO:0043025///neuronal cell body+++GO:0061702///inflammasome complex+++GO:0072557///IPAF inflammasome complex+++GO:0072559///NLRP3 inflammasome complex+++GO:0097169///AIM2 inflammasome complex	GO:0004197///cysteine-type endopeptidase activity+++GO:0005515///protein binding+++GO:0008233///peptidase activity+++GO:0008234///cysteine-type peptidase activity+++GO:0016787///hydrolase activity+++GO:0050700///CARD domain binding+++GO:0097110///scaffold protein binding+++GO:0097153///cysteine-type endopeptidase activity involved in apoptotic process+++GO:0097199///cysteine-type endopeptidase activity involved in apoptotic signaling pathway	GO:0002376///immune system process+++GO:0006508///proteolysis+++GO:0006915///apoptotic process+++GO:0006919///activation of cysteine-type endopeptidase activity involved in apoptotic process+++GO:0006954///inflammatory response+++GO:0007015///actin filament organization+++GO:0012501///programmed cell death+++GO:0035234///ectopic germ cell programmed cell death+++GO:0042981///regulation of apoptotic process+++GO:0045087///innate immune response+++GO:0050718///positive regulation of interleukin-1 beta secretion+++GO:0050727///regulation of inflammatory response+++GO:0070059///intrinsic apoptotic signaling pathway in response to endoplasmic reticulum stress+++GO:0070269///pyroptosis+++GO:0097193///intrinsic apoptotic signaling pathway+++GO:1903265///positive regulation of tumor necrosis factor-mediated signaling pathway+++GO:1904646///cellular response to amyloid-beta	Casp4
12364	'Casp12'	caspase 12	0	0.17	0.18	0.07	0.08	0	0.116667	0.05	0.374468	0.991332	04141///Protein processing in endoplasmic reticulum+++04210///Apoptosis+++04621///NOD-like receptor signaling pathway+++05010///Alzheimer disease+++05014///Amyotrophic lateral sclerosis (ALS)+++05020///Prion diseases+++05161///Hepatitis B				GO:0005634///nucleus+++GO:0005737///cytoplasm+++GO:0005783///endoplasmic reticulum+++GO:0005829///cytosol+++GO:0043231///intracellular membrane-bounded organelle+++GO:0072557///IPAF inflammasome complex+++GO:0072559///NLRP3 inflammasome complex+++GO:0097169///AIM2 inflammasome complex	GO:0002020///protease binding+++GO:0004175///endopeptidase activity+++GO:0004197///cysteine-type endopeptidase activity+++GO:0005515///protein binding+++GO:0008233///peptidase activity+++GO:0008234///cysteine-type peptidase activity+++GO:0016787///hydrolase activity+++GO:0097153///cysteine-type endopeptidase activity involved in apoptotic process+++GO:0097199///cysteine-type endopeptidase activity involved in apoptotic signaling pathway	GO:0006508///proteolysis+++GO:0006915///apoptotic process+++GO:0006919///activation of cysteine-type endopeptidase activity involved in apoptotic process+++GO:0010663///positive regulation of striated muscle cell apoptotic process+++GO:0016540///protein autoprocessing+++GO:0030968///endoplasmic reticulum unfolded protein response+++GO:0042981///regulation of apoptotic process+++GO:0043065///positive regulation of apoptotic process+++GO:0043280///positive regulation of cysteine-type endopeptidase activity involved in apoptotic process+++GO:0050727///regulation of inflammatory response+++GO:0070059///intrinsic apoptotic signaling pathway in response to endoplasmic reticulum stress+++GO:0097193///intrinsic apoptotic signaling pathway+++GO:0097264///self proteolysis	Casp12
12366	'Casp2'	caspase 2	0.11	0.03	0.1	0.04	0	0	0.08	0.0133333	1.11991	0.959564	04210///Apoptosis				GO:0005634///nucleus+++GO:0005737///cytoplasm+++GO:0005739///mitochondrion+++GO:0016020///membrane	GO:0004197///cysteine-type endopeptidase activity+++GO:0005515///protein binding+++GO:0008233///peptidase activity+++GO:0008234///cysteine-type peptidase activity+++GO:0016787///hydrolase activity+++GO:0019904///protein domain specific binding+++GO:0042802///identical protein binding+++GO:0097153///cysteine-type endopeptidase activity involved in apoptotic process+++GO:0097200///cysteine-type endopeptidase activity involved in execution phase of apoptosis	GO:0001554///luteolysis+++GO:0003407///neural retina development+++GO:0006508///proteolysis+++GO:0006915///apoptotic process+++GO:0006977///DNA damage response, signal transduction by p53 class mediator resulting in cell cycle arrest+++GO:0007420///brain development+++GO:0007568///aging+++GO:0008630///intrinsic apoptotic signaling pathway in response to DNA damage+++GO:0016485///protein processing+++GO:0035234///ectopic germ cell programmed cell death+++GO:0042981///regulation of apoptotic process+++GO:0043065///positive regulation of apoptotic process+++GO:0043066///negative regulation of apoptotic process+++GO:0043525///positive regulation of neuron apoptotic process+++GO:0071260///cellular response to mechanical stimulus+++GO:0097190///apoptotic signaling pathway+++GO:0097192///extrinsic apoptotic signaling pathway in absence of ligand+++GO:0097194///execution phase of apoptosis+++GO:2001235///positive regulation of apoptotic signaling pathway
12367	'Casp3'	caspase 3	0	0.14	0.29	0	0	0	0.143333	0	2.36787	0.905141	01524///Platinum drug resistance+++04010///MAPK signaling pathway+++04115///p53 signaling pathway+++04210///Apoptosis+++04215///Apoptosis - multiple species+++04650///Natural killer cell mediated cytotoxicity+++04657///IL-17 signaling pathway+++04668///TNF signaling pathway+++04726///Serotonergic synapse+++04932///Non-alcoholic fatty liver disease (NAFLD)+++04933///AGE-RAGE signaling pathway in diabetic complications+++05010///Alzheimer disease+++05012///Parkinson disease+++05014///Amyotrophic lateral sclerosis (ALS)+++05016///Huntington disease+++05120///Epithelial cell signaling in Helicobacter pylori infection+++05130///Pathogenic Escherichia coli infection+++05133///Pertussis+++05134///Legionellosis+++05145///Toxoplasmosis+++05146///Amoebiasis+++05152///Tuberculosis+++05160///Hepatitis C+++05161///Hepatitis B+++05162///Measles+++05163///Human cytomegalovirus infection+++05164///Influenza A+++05165///Human papillomavirus infection+++05167///Kaposi sarcoma-associated herpesvirus infection+++05168///Herpes simplex virus 1 infection+++05169///Epstein-Barr virus infection+++05170///Human immunodeficiency virus 1 infection+++05200///Pathways in cancer+++05203///Viral carcinogenesis+++05205///Proteoglycans in cancer+++05206///MicroRNAs in cancer+++05210///Colorectal cancer+++05222///Small cell lung cancer+++05416///Viral myocarditis				GO:0005634///nucleus+++GO:0005737///cytoplasm+++GO:0005829///cytosol+++GO:0031264///death-inducing signaling complex+++GO:0043025///neuronal cell body+++GO:0045121///membrane raft	GO:0002020///protease binding+++GO:0004190///aspartic-type endopeptidase activity+++GO:0004197///cysteine-type endopeptidase activity+++GO:0004861///cyclin-dependent protein serine/threonine kinase inhibitor activity+++GO:0005123///death receptor binding+++GO:0005515///protein binding+++GO:0008233///peptidase activity+++GO:0008234///cysteine-type peptidase activity+++GO:0016005///phospholipase A2 activator activity+++GO:0016787///hydrolase activity+++GO:0044877///protein-containing complex binding+++GO:0097153///cysteine-type endopeptidase activity involved in apoptotic process+++GO:0097199///cysteine-type endopeptidase activity involved in apoptotic signaling pathway+++GO:0097200///cysteine-type endopeptidase activity involved in execution phase of apoptosis	GO:0001554///luteolysis+++GO:0001666///response to hypoxia+++GO:0001782///B cell homeostasis+++GO:0006508///proteolysis+++GO:0006915///apoptotic process+++GO:0006974///cellular response to DNA damage stimulus+++GO:0007413///axonal fasciculation+++GO:0007507///heart development+++GO:0007605///sensory perception of sound+++GO:0007611///learning or memory+++GO:0008627///intrinsic apoptotic signaling pathway in response to osmotic stress+++GO:0009411///response to UV+++GO:0009611///response to wounding+++GO:0009749///response to glucose+++GO:0010033///response to organic substance+++GO:0010038///response to metal ion+++GO:0010165///response to X-ray+++GO:0014070///response to organic cyclic compound+++GO:0016485///protein processing+++GO:0021766///hippocampus development+++GO:0030182///neuron differentiation+++GO:0030216///keratinocyte differentiation+++GO:0030218///erythrocyte differentiation+++GO:0030889///negative regulation of B cell proliferation+++GO:0031647///regulation of protein stability+++GO:0032025///response to cobalt ion+++GO:0032355///response to estradiol+++GO:0032496///response to lipopolysaccharide+++GO:0034349///glial cell apoptotic process+++GO:0035094///response to nicotine+++GO:0035556///intracellular signal transduction+++GO:0042060///wound healing+++GO:0042493///response to drug+++GO:0042542///response to hydrogen peroxide+++GO:0043029///T cell homeostasis+++GO:0043065///positive regulation of apoptotic process+++GO:0043066///negative regulation of apoptotic process+++GO:0043085///positive regulation of catalytic activity+++GO:0043200///response to amino acid+++GO:0043525///positive regulation of neuron apoptotic process+++GO:0045165///cell fate commitment+++GO:0045736///negative regulation of cyclin-dependent protein serine/threonine kinase activity+++GO:0045786///negative regulation of cell cycle+++GO:0046007///negative regulation of activated T cell proliferation+++GO:0046677///response to antibiotic+++GO:0048011///neurotrophin TRK receptor signaling pathway+++GO:0051146///striated muscle cell differentiation+++GO:0051384///response to glucocorticoid+++GO:0051402///neuron apoptotic process+++GO:0061713///anterior neural tube closure+++GO:0070059///intrinsic apoptotic signaling pathway in response to endoplasmic reticulum stress+++GO:0071310///cellular response to organic substance+++GO:0071407///cellular response to organic cyclic compound+++GO:0071887///leukocyte apoptotic process+++GO:0072734///cellular response to staurosporine+++GO:0097194///execution phase of apoptosis+++GO:1902004///positive regulation of amyloid-beta formation
12368	'Casp6'	caspase 6	0.13	0	0	0	0	0.42	0.0433333	0.14	-1.98937	0.910548	04210///Apoptosis				GO:0005634///nucleus+++GO:0005654///nucleoplasm+++GO:0005737///cytoplasm+++GO:0005829///cytosol+++GO:0030424///axon+++GO:0043025///neuronal cell body	GO:0004175///endopeptidase activity+++GO:0004197///cysteine-type endopeptidase activity+++GO:0005515///protein binding+++GO:0008233///peptidase activity+++GO:0008234///cysteine-type peptidase activity+++GO:0016787///hydrolase activity+++GO:0042802///identical protein binding+++GO:0097153///cysteine-type endopeptidase activity involved in apoptotic process+++GO:0097200///cysteine-type endopeptidase activity involved in execution phase of apoptosis	GO:0002525///acute inflammatory response to non-antigenic stimulus+++GO:0006508///proteolysis+++GO:0006915///apoptotic process+++GO:0007413///axonal fasciculation+++GO:0009749///response to glucose+++GO:0010039///response to iron ion+++GO:0030855///epithelial cell differentiation+++GO:0034097///response to cytokine+++GO:0042542///response to hydrogen peroxide+++GO:0042981///regulation of apoptotic process+++GO:0043065///positive regulation of apoptotic process+++GO:0043525///positive regulation of neuron apoptotic process+++GO:0046670///positive regulation of retinal cell programmed cell death+++GO:0072734///cellular response to staurosporine+++GO:0097194///execution phase of apoptosis	Casp6
12370	'Casp8'	caspase 8	0	0	3.1	0.06	0.07	0.25	1.03333	0.126667	1.86234	0.877379	01524///Platinum drug resistance+++04115///p53 signaling pathway+++04210///Apoptosis+++04214///Apoptosis - fly+++04215///Apoptosis - multiple species+++04217///Necroptosis+++04620///Toll-like receptor signaling pathway+++04621///NOD-like receptor signaling pathway+++04622///RIG-I-like receptor signaling pathway+++04624///Toll and Imd signaling pathway+++04625///C-type lectin receptor signaling pathway+++04657///IL-17 signaling pathway+++04668///TNF signaling pathway+++04932///Non-alcoholic fatty liver disease (NAFLD)+++05010///Alzheimer disease+++05016///Huntington disease+++05130///Pathogenic Escherichia coli infection+++05134///Legionellosis+++05142///Chagas disease (American trypanosomiasis)+++05145///Toxoplasmosis+++05152///Tuberculosis+++05160///Hepatitis C+++05161///Hepatitis B+++05162///Measles+++05163///Human cytomegalovirus infection+++05164///Influenza A+++05165///Human papillomavirus infection+++05167///Kaposi sarcoma-associated herpesvirus infection+++05168///Herpes simplex virus 1 infection+++05169///Epstein-Barr virus infection+++05170///Human immunodeficiency virus 1 infection+++05200///Pathways in cancer+++05203///Viral carcinogenesis+++05416///Viral myocarditis	H00108///Autoimmune lymphoproliferative syndromes			GO:0005634///nucleus+++GO:0005654///nucleoplasm+++GO:0005737///cytoplasm+++GO:0005739///mitochondrion+++GO:0005829///cytosol+++GO:0005886///plasma membrane+++GO:0030690///Noc1p-Noc2p complex+++GO:0031264///death-inducing signaling complex+++GO:0031265///CD95 death-inducing signaling complex+++GO:0032991///protein-containing complex+++GO:0043005///neuron projection+++GO:0044297///cell body+++GO:0045121///membrane raft+++GO:0097342///ripoptosome	GO:0004175///endopeptidase activity+++GO:0004197///cysteine-type endopeptidase activity+++GO:0005123///death receptor binding+++GO:0005164///tumor necrosis factor receptor binding+++GO:0005515///protein binding+++GO:0008233///peptidase activity+++GO:0008234///cysteine-type peptidase activity+++GO:0016787///hydrolase activity+++GO:0031625///ubiquitin protein ligase binding+++GO:0035877///death effector domain binding+++GO:0042802///identical protein binding+++GO:0044877///protein-containing complex binding+++GO:0097110///scaffold protein binding+++GO:0097153///cysteine-type endopeptidase activity involved in apoptotic process+++GO:0097199///cysteine-type endopeptidase activity involved in apoptotic signaling pathway	GO:0001525///angiogenesis+++GO:0001841///neural tube formation+++GO:0006508///proteolysis+++GO:0006915///apoptotic process+++GO:0006919///activation of cysteine-type endopeptidase activity involved in apoptotic process+++GO:0007507///heart development+++GO:0008625///extrinsic apoptotic signaling pathway via death domain receptors+++GO:0030225///macrophage differentiation+++GO:0032731///positive regulation of interleukin-1 beta production+++GO:0034612///response to tumor necrosis factor+++GO:0036462///TRAIL-activated apoptotic signaling pathway+++GO:0042981///regulation of apoptotic process+++GO:0043065///positive regulation of apoptotic process+++GO:0043123///positive regulation of I-kappaB kinase/NF-kappaB signaling+++GO:0043124///negative regulation of I-kappaB kinase/NF-kappaB signaling+++GO:0045471///response to ethanol+++GO:0045651///positive regulation of macrophage differentiation+++GO:0045862///positive regulation of proteolysis+++GO:0048738///cardiac muscle tissue development+++GO:0051603///proteolysis involved in cellular protein catabolic process+++GO:0060546///negative regulation of necroptotic process+++GO:0070243///regulation of thymocyte apoptotic process+++GO:0071260///cellular response to mechanical stimulus+++GO:0097190///apoptotic signaling pathway+++GO:0097191///extrinsic apoptotic signaling pathway+++GO:0097194///execution phase of apoptosis+++GO:0097202///activation of cysteine-type endopeptidase activity+++GO:0097264///self proteolysis+++GO:0097284///hepatocyte apoptotic process+++GO:1901216///positive regulation of neuron death+++GO:2001233///regulation of apoptotic signaling pathway+++GO:2001238///positive regulation of extrinsic apoptotic signaling pathway
12371	'Casp9'	caspase 9	0.05	0	0.05	0	0.04	0	0.0333333	0.0133333	-0.210713	0.991332	01524///Platinum drug resistance+++04115///p53 signaling pathway+++04151///PI3K-Akt signaling pathway+++04210///Apoptosis+++04215///Apoptosis - multiple species+++04370///VEGF signaling pathway+++04919///Thyroid hormone signaling pathway+++05010///Alzheimer disease+++05012///Parkinson disease+++05014///Amyotrophic lateral sclerosis (ALS)+++05016///Huntington disease+++05130///Pathogenic Escherichia coli infection+++05134///Legionellosis+++05145///Toxoplasmosis+++05152///Tuberculosis+++05160///Hepatitis C+++05161///Hepatitis B+++05162///Measles+++05163///Human cytomegalovirus infection+++05164///Influenza A+++05167///Kaposi sarcoma-associated herpesvirus infection+++05168///Herpes simplex virus 1 infection+++05169///Epstein-Barr virus infection+++05170///Human immunodeficiency virus 1 infection+++05200///Pathways in cancer+++05210///Colorectal cancer+++05212///Pancreatic cancer+++05213///Endometrial cancer+++05215///Prostate cancer+++05222///Small cell lung cancer+++05223///Non-small cell lung cancer+++05416///Viral myocarditis				GO:0005634///nucleus+++GO:0005737///cytoplasm+++GO:0005739///mitochondrion+++GO:0005829///cytosol+++GO:0032991///protein-containing complex+++GO:0043293///apoptosome	GO:0004197///cysteine-type endopeptidase activity+++GO:0005515///protein binding+++GO:0008233///peptidase activity+++GO:0008234///cysteine-type peptidase activity+++GO:0016787///hydrolase activity+++GO:0017124///SH3 domain binding+++GO:0019901///protein kinase binding+++GO:0042802///identical protein binding+++GO:0097153///cysteine-type endopeptidase activity involved in apoptotic process+++GO:0097199///cysteine-type endopeptidase activity involved in apoptotic signaling pathway	GO:0001822///kidney development+++GO:0002931///response to ischemia+++GO:0006508///proteolysis+++GO:0006915///apoptotic process+++GO:0006919///activation of cysteine-type endopeptidase activity involved in apoptotic process+++GO:0006974///cellular response to DNA damage stimulus+++GO:0007568///aging+++GO:0008630///intrinsic apoptotic signaling pathway in response to DNA damage+++GO:0009411///response to UV+++GO:0014070///response to organic cyclic compound+++GO:0032025///response to cobalt ion+++GO:0032355///response to estradiol+++GO:0032496///response to lipopolysaccharide+++GO:0034349///glial cell apoptotic process+++GO:0034644///cellular response to UV+++GO:0042770///signal transduction in response to DNA damage+++GO:0042981///regulation of apoptotic process+++GO:0043065///positive regulation of apoptotic process+++GO:0043525///positive regulation of neuron apoptotic process+++GO:0046677///response to antibiotic+++GO:0070059///intrinsic apoptotic signaling pathway in response to endoplasmic reticulum stress+++GO:0071407///cellular response to organic cyclic compound+++GO:0071549///cellular response to dexamethasone stimulus+++GO:0071887///leukocyte apoptotic process+++GO:2001020///regulation of response to DNA damage stimulus
12374	'Casr'	calcium-sensing receptor	0	0	0.03	0	0.02	0	0.01	0.00666667	-1.11932	0.970812	04621///NOD-like receptor signaling pathway+++04928///Parathyroid hormone synthesis, secretion and action	H00239///Bartter syndrome+++H00245///Calcium sensing receptor (CASR) related disease+++H00246///Primary hyperparathyroidism+++H00808///Idiopathic generalized epilepsies+++H01558///Parathyroid carcinoma+++H02026///Familial hypocalciuric hypercalcemia+++H02030///Neonatal hyperparathyroidism			GO:0005623///cell+++GO:0005634///nucleus+++GO:0005737///cytoplasm+++GO:0005886///plasma membrane+++GO:0005887///integral component of plasma membrane+++GO:0009986///cell surface+++GO:0016020///membrane+++GO:0016021///integral component of membrane+++GO:0016323///basolateral plasma membrane+++GO:0016324///apical plasma membrane+++GO:0030424///axon+++GO:0043005///neuron projection+++GO:0043025///neuronal cell body+++GO:0043679///axon terminus	GO:0004930///G protein-coupled receptor activity+++GO:0005178///integrin binding+++GO:0005509///calcium ion binding+++GO:0016597///amino acid binding+++GO:0019901///protein kinase binding+++GO:0038023///signaling receptor activity+++GO:0042803///protein homodimerization activity+++GO:0044325///ion channel binding+++GO:0046872///metal ion binding	GO:0001503///ossification+++GO:0002931///response to ischemia+++GO:0005513///detection of calcium ion+++GO:0006874///cellular calcium ion homeostasis+++GO:0006915///apoptotic process+++GO:0007165///signal transduction+++GO:0007186///G protein-coupled receptor signaling pathway+++GO:0007193///adenylate cyclase-inhibiting G protein-coupled receptor signaling pathway+++GO:0007200///phospholipase C-activating G protein-coupled receptor signaling pathway+++GO:0007254///JNK cascade+++GO:0008284///positive regulation of cell proliferation+++GO:0010038///response to metal ion+++GO:0010628///positive regulation of gene expression+++GO:0014070///response to organic cyclic compound+++GO:0032024///positive regulation of insulin secretion+++GO:0032781///positive regulation of ATPase activity+++GO:0032782///bile acid secretion+++GO:0035729///cellular response to hepatocyte growth factor stimulus+++GO:0042311///vasodilation+++GO:0045907///positive regulation of vasoconstriction+++GO:0048754///branching morphogenesis of an epithelial tube+++GO:0050927///positive regulation of positive chemotaxis+++GO:0051592///response to calcium ion+++GO:0051924///regulation of calcium ion transport+++GO:0060613///fat pad development+++GO:0070374///positive regulation of ERK1 and ERK2 cascade+++GO:0070509///calcium ion import+++GO:0071305///cellular response to vitamin D+++GO:0071333///cellular response to glucose stimulus+++GO:0071404///cellular response to low-density lipoprotein particle stimulus+++GO:0071456///cellular response to hypoxia+++GO:0071774///response to fibroblast growth factor+++GO:0090280///positive regulation of calcium ion import+++GO:1901653///cellular response to peptide+++GO:1902476///chloride transmembrane transport	Casr
12380	'Cast'	calpastatin	1.49	1.48	0.84	1.06	2.58	0.49	1.27	1.37667	-0.909574	0.905141	05131///Shigellosis				GO:0005634///nucleus+++GO:0005737///cytoplasm+++GO:0005783///endoplasmic reticulum+++GO:0005829///cytosol+++GO:0014069///postsynaptic density+++GO:0016020///membrane	GO:0002020///protease binding+++GO:0004869///cysteine-type endopeptidase inhibitor activity+++GO:0010859///calcium-dependent cysteine-type endopeptidase inhibitor activity+++GO:0030414///peptidase inhibitor activity	GO:0007343///egg activation+++GO:0010466///negative regulation of peptidase activity+++GO:0030163///protein catabolic process+++GO:0043086///negative regulation of catalytic activity+++GO:0071157///negative regulation of cell cycle arrest+++GO:0097340///inhibition of cysteine-type endopeptidase activity+++GO:2000675///negative regulation of type B pancreatic cell apoptotic process	Cast
12385	'Ctnna1'	catenin (cadherin associated protein), alpha 1	0.66	15.48	10.57	0.15	0.26	11.33	8.90333	3.91333	1.0544	0.905141	04390///Hippo signaling pathway+++04520///Adherens junction+++04670///Leukocyte transendothelial migration+++05100///Bacterial invasion of epithelial cells+++05200///Pathways in cancer+++05213///Endometrial cancer+++05226///Gastric cancer+++05412///Arrhythmogenic right ventricular cardiomyopathy (ARVC)	H01881///Complex cortical dysplasia with other brain malformations+++H01890///Pattern dystrophies of the retinal pigment epithelium			GO:0001669///acrosomal vesicle+++GO:0005737///cytoplasm+++GO:0005856///cytoskeleton+++GO:0005886///plasma membrane+++GO:0005911///cell-cell junction+++GO:0005912///adherens junction+++GO:0005915///zonula adherens+++GO:0014704///intercalated disc+++GO:0015629///actin cytoskeleton+++GO:0016020///membrane+++GO:0016342///catenin complex+++GO:0016600///flotillin complex+++GO:0030027///lamellipodium+++GO:0030054///cell junction+++GO:0043231///intracellular membrane-bounded organelle	GO:0005198///structural molecule activity+++GO:0005515///protein binding+++GO:0008013///beta-catenin binding+++GO:0017166///vinculin binding+++GO:0042802///identical protein binding+++GO:0044877///protein-containing complex binding+++GO:0045295///gamma-catenin binding+++GO:0045296///cadherin binding+++GO:0051015///actin filament binding	GO:0001541///ovarian follicle development+++GO:0007155///cell adhesion+++GO:0007163///establishment or maintenance of cell polarity+++GO:0007406///negative regulation of neuroblast proliferation+++GO:0007568///aging+++GO:0008584///male gonad development+++GO:0014070///response to organic cyclic compound+++GO:0016264///gap junction assembly+++GO:0031103///axon regeneration+++GO:0034613///cellular protein localization+++GO:0042127///regulation of cell proliferation+++GO:0042475///odontogenesis of dentin-containing tooth+++GO:0043066///negative regulation of apoptotic process+++GO:0043297///apical junction assembly+++GO:0043627///response to estrogen+++GO:0045880///positive regulation of smoothened signaling pathway+++GO:0071681///cellular response to indole-3-methanol+++GO:0090136///epithelial cell-cell adhesion+++GO:2000146///negative regulation of cell motility+++GO:2001045///negative regulation of integrin-mediated signaling pathway+++GO:2001240///negative regulation of extrinsic apoptotic signaling pathway in absence of ligand+++GO:2001241///positive regulation of extrinsic apoptotic signaling pathway in absence of ligand	Ctnna1
12386	'Ctnna2'	catenin (cadherin associated protein), alpha 2	0.79	144.97	8.52	0.04	0.04	0.22	51.4267	0.1	9.00978	0.00106906	04390///Hippo signaling pathway+++04520///Adherens junction+++04670///Leukocyte transendothelial migration+++05100///Bacterial invasion of epithelial cells+++05200///Pathways in cancer+++05213///Endometrial cancer+++05226///Gastric cancer+++05412///Arrhythmogenic right ventricular cardiomyopathy (ARVC)	H01881///Complex cortical dysplasia with other brain malformations+++H01890///Pattern dystrophies of the retinal pigment epithelium			GO:0005634///nucleus+++GO:0005737///cytoplasm+++GO:0005856///cytoskeleton+++GO:0005886///plasma membrane+++GO:0005912///adherens junction+++GO:0014069///postsynaptic density+++GO:0015629///actin cytoskeleton+++GO:0016020///membrane+++GO:0016323///basolateral plasma membrane+++GO:0030027///lamellipodium+++GO:0030054///cell junction+++GO:0030424///axon+++GO:0042995///cell projection+++GO:0098686///hippocampal mossy fiber to CA3 synapse+++GO:0098688///parallel fiber to Purkinje cell synapse+++GO:0098831///presynaptic active zone cytoplasmic component+++GO:0098888///extrinsic component of presynaptic membrane+++GO:0098890///extrinsic component of postsynaptic membrane+++GO:0099092///postsynaptic density, intracellular component	GO:0005198///structural molecule activity+++GO:0042802///identical protein binding+++GO:0045296///cadherin binding+++GO:0051015///actin filament binding	GO:0007155///cell adhesion+++GO:0007275///multicellular organism development+++GO:0007409///axonogenesis+++GO:0010975///regulation of neuron projection development+++GO:0021942///radial glia guided migration of Purkinje cell+++GO:0030154///cell differentiation+++GO:0034316///negative regulation of Arp2/3 complex-mediated actin nucleation+++GO:0048813///dendrite morphogenesis+++GO:0048854///brain morphogenesis+++GO:0051823///regulation of synapse structural plasticity+++GO:0060134///prepulse inhibition+++GO:0098609///cell-cell adhesion+++GO:0098885///modification of postsynaptic actin cytoskeleton+++GO:2001222///regulation of neuron migration
12387	'Ctnnb1'	catenin (cadherin associated protein), beta 1	246.63	155.25	77.72	0.36	88.76	1.08	159.867	30.0667	1.63629	0.856375	04015///Rap1 signaling pathway+++04310///Wnt signaling pathway+++04390///Hippo signaling pathway+++04510///Focal adhesion+++04520///Adherens junction+++04550///Signaling pathways regulating pluripotency of stem cells+++04670///Leukocyte transendothelial migration+++04916///Melanogenesis+++04919///Thyroid hormone signaling pathway+++04934///Cushing syndrome+++05100///Bacterial invasion of epithelial cells+++05160///Hepatitis C+++05163///Human cytomegalovirus infection+++05165///Human papillomavirus infection+++05167///Kaposi sarcoma-associated herpesvirus infection+++05200///Pathways in cancer+++05205///Proteoglycans in cancer+++05210///Colorectal cancer+++05213///Endometrial cancer+++05215///Prostate cancer+++05216///Thyroid cancer+++05217///Basal cell carcinoma+++05224///Breast cancer+++05225///Hepatocellular carcinoma+++05226///Gastric cancer+++05412///Arrhythmogenic right ventricular cardiomyopathy (ARVC)+++05418///Fluid shear stress and atherosclerosis	H00018///Gastric cancer+++H00020///Colorectal cancer+++H00026///Endometrial cancer+++H00032///Thyroid cancer+++H00048///Hepatocellular carcinoma+++H00773///Autosomal dominant mental retardation+++H00947///Pilomatricoma+++H01667///Medulloblastoma+++H02301///Nephroblastoma+++H02302///Hepatoblastoma			GO:0000922///spindle pole+++GO:0005634///nucleus+++GO:0005667///transcription factor complex+++GO:0005719///nuclear euchromatin+++GO:0005737///cytoplasm+++GO:0005813///centrosome+++GO:0005815///microtubule organizing center+++GO:0005829///cytosol+++GO:0005856///cytoskeleton+++GO:0005886///plasma membrane+++GO:0005911///cell-cell junction+++GO:0005912///adherens junction+++GO:0005916///fascia adherens+++GO:0005923///bicellular tight junction+++GO:0005938///cell cortex+++GO:0014704///intercalated disc+++GO:0016020///membrane+++GO:0016323///basolateral plasma membrane+++GO:0016328///lateral plasma membrane+++GO:0016342///catenin complex+++GO:0016600///flotillin complex+++GO:0030018///Z disc+++GO:0030027///lamellipodium+++GO:0030054///cell junction+++GO:0030877///beta-catenin destruction complex+++GO:0031253///cell projection membrane+++GO:0031528///microvillus membrane+++GO:0031965///nuclear membrane+++GO:0032991///protein-containing complex+++GO:0032993///protein-DNA complex+++GO:0034750///Scrib-APC-beta-catenin complex+++GO:0042734///presynaptic membrane+++GO:0042995///cell projection+++GO:0043005///neuron projection+++GO:0043198///dendritic shaft+++GO:0043296///apical junction complex+++GO:0044798///nuclear transcription factor complex+++GO:0045177///apical part of cell+++GO:0045202///synapse+++GO:0045211///postsynaptic membrane+++GO:0048471///perinuclear region of cytoplasm+++GO:0070369///beta-catenin-TCF7L2 complex+++GO:0071944///cell periphery+++GO:0098685///Schaffer collateral - CA1 synapse+++GO:0098831///presynaptic active zone cytoplasmic component+++GO:0099092///postsynaptic density, intracellular component+++GO:1990907///beta-catenin-TCF complex+++GO:1990909///Wnt signalosome	GO:0001085///RNA polymerase II transcription factor binding+++GO:0001102///RNA polymerase II activating transcription factor binding+++GO:0003682///chromatin binding+++GO:0003700///DNA-binding transcription factor activity+++GO:0003713///transcription coactivator activity+++GO:0005515///protein binding+++GO:0008013///beta-catenin binding+++GO:0008022///protein C-terminus binding+++GO:0008134///transcription factor binding+++GO:0019899///enzyme binding+++GO:0019900///kinase binding+++GO:0019901///protein kinase binding+++GO:0019903///protein phosphatase binding+++GO:0030331///estrogen receptor binding+++GO:0035255///ionotropic glutamate receptor binding+++GO:0035257///nuclear hormone receptor binding+++GO:0044325///ion channel binding+++GO:0044877///protein-containing complex binding+++GO:0045294///alpha-catenin binding+++GO:0045296///cadherin binding+++GO:0046332///SMAD binding+++GO:0050998///nitric-oxide synthase binding+++GO:0070411///I-SMAD binding+++GO:0070491///repressing transcription factor binding+++GO:0097718///disordered domain specific binding+++GO:1990226///histone methyltransferase binding	GO:0000122///negative regulation of transcription by RNA polymerase II+++GO:0000209///protein polyubiquitination+++GO:0000578///embryonic axis specification+++GO:0000904///cell morphogenesis involved in differentiation+++GO:0001501///skeletal system development+++GO:0001569///branching involved in blood vessel morphogenesis+++GO:0001570///vasculogenesis+++GO:0001658///branching involved in ureteric bud morphogenesis+++GO:0001701///in utero embryonic development+++GO:0001702///gastrulation with mouth forming second+++GO:0001706///endoderm formation+++GO:0001708///cell fate specification+++GO:0001709///cell fate determination+++GO:0001711///endodermal cell fate commitment+++GO:0001764///neuron migration+++GO:0001822///kidney development+++GO:0001840///neural plate development+++GO:0001894///tissue homeostasis+++GO:0001944///vasculature development+++GO:0002052///positive regulation of neuroblast proliferation+++GO:0002053///positive regulation of mesenchymal cell proliferation+++GO:0002089///lens morphogenesis in camera-type eye+++GO:0003223///ventricular compact myocardium morphogenesis+++GO:0003266///regulation of secondary heart field cardioblast proliferation+++GO:0003338///metanephros morphogenesis+++GO:0003340///negative regulation of mesenchymal to epithelial transition involved in metanephros morphogenesis+++GO:0006357///regulation of transcription by RNA polymerase II+++GO:0007155///cell adhesion+++GO:0007160///cell-matrix adhesion+++GO:0007268///chemical synaptic transmission+++GO:0007398///ectoderm development+++GO:0007399///nervous system development+++GO:0007403///glial cell fate determination+++GO:0007507///heart development+++GO:0008283///cell proliferation+++GO:0008284///positive regulation of cell proliferation+++GO:0008285///negative regulation of cell proliferation+++GO:0009948///anterior/posterior axis specification+++GO:0009950///dorsal/ventral axis specification+++GO:0009953///dorsal/ventral pattern formation+++GO:0009954///proximal/distal pattern formation+++GO:0009987///cellular process+++GO:0010468///regulation of gene expression+++GO:0010628///positive regulation of gene expression+++GO:0010629///negative regulation of gene expression+++GO:0010718///positive regulation of epithelial to mesenchymal transition+++GO:0010909///positive regulation of heparan sulfate proteoglycan biosynthetic process+++GO:0014010///Schwann cell proliferation+++GO:0016055///Wnt signaling pathway+++GO:0016331///morphogenesis of embryonic epithelium+++GO:0016525///negative regulation of angiogenesis+++GO:0019827///stem cell population maintenance+++GO:0021819///layer formation in cerebral cortex+++GO:0022009///central nervous system vasculogenesis+++GO:0022405///hair cycle process+++GO:0030097///hemopoiesis+++GO:0030154///cell differentiation+++GO:0030182///neuron differentiation+++GO:0030217///T cell differentiation+++GO:0030316///osteoclast differentiation+++GO:0030324///lung development+++GO:0030539///male genitalia development+++GO:0030856///regulation of epithelial cell differentiation+++GO:0030858///positive regulation of epithelial cell differentiation+++GO:0030900///forebrain development+++GO:0030901///midbrain development+++GO:0030902///hindbrain development+++GO:0030997///regulation of centriole-centriole cohesion+++GO:0031016///pancreas development+++GO:0031069///hair follicle morphogenesis+++GO:0031641///regulation of myelination+++GO:0032212///positive regulation of telomere maintenance via telomerase+++GO:0032331///negative regulation of chondrocyte differentiation+++GO:0032355///response to estradiol+++GO:0032968///positive regulation of transcription elongation from RNA polymerase II promoter+++GO:0033077///T cell differentiation in thymus+++GO:0033234///negative regulation of protein sumoylation+++GO:0034097///response to cytokine+++GO:0034332///adherens junction organization+++GO:0034333///adherens junction assembly+++GO:0034394///protein localization to cell surface+++GO:0034613///cellular protein localization+++GO:0035050///embryonic heart tube development+++GO:0035112///genitalia morphogenesis+++GO:0035115///embryonic forelimb morphogenesis+++GO:0035116///embryonic hindlimb morphogenesis+++GO:0036023///embryonic skeletal limb joint morphogenesis+++GO:0036520///astrocyte-dopaminergic neuron signaling+++GO:0042127///regulation of cell proliferation+++GO:0042129///regulation of T cell proliferation+++GO:0042475///odontogenesis of dentin-containing tooth+++GO:0042493///response to drug+++GO:0042733///embryonic digit morphogenesis+++GO:0042981///regulation of apoptotic process+++GO:0043065///positive regulation of apoptotic process+++GO:0043066///negative regulation of apoptotic process+++GO:0043123///positive regulation of I-kappaB kinase/NF-kappaB signaling+++GO:0043161///proteasome-mediated ubiquitin-dependent protein catabolic process+++GO:0043410///positive regulation of MAPK cascade+++GO:0043525///positive regulation of neuron apoptotic process+++GO:0043588///skin development+++GO:0043627///response to estrogen+++GO:0044093///positive regulation of molecular function+++GO:0044334///canonical Wnt signaling pathway involved in positive regulation of epithelial to mesenchymal transition+++GO:0044338///canonical Wnt signaling pathway involved in mesenchymal stem cell differentiation+++GO:0045453///bone resorption+++GO:0045595///regulation of cell differentiation+++GO:0045596///negative regulation of cell differentiation+++GO:0045603///positive regulation of endothelial cell differentiation+++GO:0045667///regulation of osteoblast differentiation+++GO:0045669///positive regulation of osteoblast differentiation+++GO:0045670///regulation of osteoclast differentiation+++GO:0045671///negative regulation of osteoclast differentiation+++GO:0045743///positive regulation of fibroblast growth factor receptor signaling pathway+++GO:0045892///negative regulation of transcription, DNA-templated+++GO:0045893///positive regulation of transcription, DNA-templated+++GO:0045944///positive regulation of transcription by RNA polymerase II+++GO:0045976///negative regulation of mitotic cell cycle, embryonic+++GO:0048096///chromatin-mediated maintenance of transcription+++GO:0048469///cell maturation+++GO:0048489///synaptic vesicle transport+++GO:0048513///animal organ development+++GO:0048538///thymus development+++GO:0048568///embryonic organ development+++GO:0048599///oocyte development+++GO:0048617///embryonic foregut morphogenesis+++GO:0048643///positive regulation of skeletal muscle tissue development+++GO:0048660///regulation of smooth muscle cell proliferation+++GO:0048715///negative regulation of oligodendrocyte differentiation+++GO:0050768///negative regulation of neurogenesis+++GO:0050808///synapse organization+++GO:0051091///positive regulation of DNA-binding transcription factor activity+++GO:0051145///smooth muscle cell differentiation+++GO:0051569///regulation of histone H3-K4 methylation+++GO:0051884///regulation of timing of anagen+++GO:0051973///positive regulation of telomerase activity+++GO:0060038///cardiac muscle cell proliferation+++GO:0060066///oviduct development+++GO:0060070///canonical Wnt signaling pathway+++GO:0060173///limb development+++GO:0060439///trachea morphogenesis+++GO:0060440///trachea formation+++GO:0060441///epithelial tube branching involved in lung morphogenesis+++GO:0060479///lung cell differentiation+++GO:0060484///lung-associated mesenchyme development+++GO:0060485///mesenchyme development+++GO:0060492///lung induction+++GO:0060742///epithelial cell differentiation involved in prostate gland development+++GO:0060769///positive regulation of epithelial cell proliferation involved in prostate gland development+++GO:0060789///hair follicle placode formation+++GO:0060916///mesenchymal cell proliferation involved in lung development+++GO:0060947///cardiac vascular smooth muscle cell differentiation+++GO:0060982///coronary artery morphogenesis+++GO:0060983///epicardium-derived cardiac vascular smooth muscle cell differentiation+++GO:0061047///positive regulation of branching involved in lung morphogenesis+++GO:0061154///endothelial tube morphogenesis+++GO:0061198///fungiform papilla formation+++GO:0061324///canonical Wnt signaling pathway involved in positive regulation of cardiac outflow tract cell proliferation+++GO:0061549///sympathetic ganglion development+++GO:0061550///cranial ganglion development+++GO:0070602///regulation of centromeric sister chromatid cohesion+++GO:0071260///cellular response to mechanical stimulus+++GO:0071363///cellular response to growth factor stimulus+++GO:0071681///cellular response to indole-3-methanol+++GO:0072033///renal vesicle formation+++GO:0072053///renal inner medulla development+++GO:0072054///renal outer medulla development+++GO:0072079///nephron tubule formation+++GO:0072132///mesenchyme morphogenesis+++GO:0072182///regulation of nephron tubule epithelial cell differentiation+++GO:0090279///regulation of calcium ion import+++GO:0097091///synaptic vesicle clustering+++GO:0098609///cell-cell adhesion+++GO:1901215///negative regulation of neuron death+++GO:1903204///negative regulation of oxidative stress-induced neuron death+++GO:1904173///regulation of histone demethylase activity (H3-K4 specific)+++GO:1904499///regulation of chromatin-mediated maintenance of transcription+++GO:1904501///positive regulation of chromatin-mediated maintenance of transcription+++GO:1904793///regulation of euchromatin binding+++GO:1904796///regulation of core promoter binding+++GO:1904798///positive regulation of core promoter binding+++GO:1904888///cranial skeletal system development+++GO:1904948///midbrain dopaminergic neuron differentiation+++GO:1904954///canonical Wnt signaling pathway involved in midbrain dopaminergic neuron differentiation+++GO:1990138///neuron projection extension+++GO:1990314///cellular response to insulin-like growth factor stimulus+++GO:1990403///embryonic brain development+++GO:1990791///dorsal root ganglion development+++GO:2000008///regulation of protein localization to cell surface+++GO:2000017///positive regulation of determination of dorsal identity+++GO:2000144///positive regulation of DNA-templated transcription, initiation+++GO:2000179///positive regulation of neural precursor cell proliferation+++GO:2001234///negative regulation of apoptotic signaling pathway	Ctnnb1
12388	'Ctnnd1'	catenin (cadherin associated protein), delta 1	34.77	27.14	19.83	0.16	65.56	5.45	27.2467	23.7233	-0.746239	0.948059	04015///Rap1 signaling pathway+++04520///Adherens junction+++04670///Leukocyte transendothelial migration				GO:0005634///nucleus+++GO:0005737///cytoplasm+++GO:0005829///cytosol+++GO:0005886///plasma membrane+++GO:0005911///cell-cell junction+++GO:0005912///adherens junction+++GO:0005915///zonula adherens+++GO:0005923///bicellular tight junction+++GO:0016020///membrane+++GO:0016342///catenin complex+++GO:0016600///flotillin complex+++GO:0030027///lamellipodium+++GO:0030054///cell junction+++GO:0030426///growth cone+++GO:0030496///midbody+++GO:0043197///dendritic spine+++GO:0045202///synapse+++GO:0098685///Schaffer collateral - CA1 synapse+++GO:0098686///hippocampal mossy fiber to CA3 synapse+++GO:0098831///presynaptic active zone cytoplasmic component+++GO:0098978///glutamatergic synapse+++GO:0099092///postsynaptic density, intracellular component	GO:0005102///signaling receptor binding+++GO:0005515///protein binding+++GO:0019901///protein kinase binding+++GO:0019903///protein phosphatase binding+++GO:0019904///protein domain specific binding+++GO:0045296///cadherin binding+++GO:0050839///cell adhesion molecule binding	GO:0001738///morphogenesis of a polarized epithelium+++GO:0001822///kidney development+++GO:0007043///cell-cell junction assembly+++GO:0007155///cell adhesion+++GO:0007435///salivary gland morphogenesis+++GO:0010954///positive regulation of protein processing+++GO:0016055///Wnt signaling pathway+++GO:0044331///cell-cell adhesion mediated by cadherin+++GO:0050821///protein stabilization+++GO:0060690///epithelial cell differentiation involved in salivary gland development+++GO:0072102///glomerulus morphogenesis+++GO:0090090///negative regulation of canonical Wnt signaling pathway+++GO:0098609///cell-cell adhesion+++GO:0099072///regulation of postsynaptic membrane neurotransmitter receptor levels+++GO:1900086///positive regulation of peptidyl-tyrosine autophosphorylation
12389	'Cav1'	caveolin 1, caveolae protein	1.13	0.95	1.93	0.87	0.96	1.57	1.33667	1.13333	-0.711411	0.935589	04144///Endocytosis+++04510///Focal adhesion+++05100///Bacterial invasion of epithelial cells+++05205///Proteoglycans in cancer+++05416///Viral myocarditis+++05418///Fluid shear stress and atherosclerosis	H00419///Congenital generalized lipodystrophy+++H01621///Pulmonary arterial hypertension			GO:0000139///Golgi membrane+++GO:0002080///acrosomal membrane+++GO:0002095///caveolar macromolecular signaling complex+++GO:0005737///cytoplasm+++GO:0005739///mitochondrion+++GO:0005768///endosome+++GO:0005778///peroxisomal membrane+++GO:0005783///endoplasmic reticulum+++GO:0005794///Golgi apparatus+++GO:0005811///lipid droplet+++GO:0005829///cytosol+++GO:0005886///plasma membrane+++GO:0005887///integral component of plasma membrane+++GO:0005901///caveola+++GO:0005925///focal adhesion+++GO:0005929///cilium+++GO:0005938///cell cortex+++GO:0009925///basal plasma membrane+++GO:0009986///cell surface+++GO:0016020///membrane+++GO:0016021///integral component of membrane+++GO:0016323///basolateral plasma membrane+++GO:0016324///apical plasma membrane+++GO:0031410///cytoplasmic vesicle+++GO:0032991///protein-containing complex+++GO:0042383///sarcolemma+++GO:0045121///membrane raft+++GO:0048471///perinuclear region of cytoplasm	GO:0000149///SNARE binding+++GO:0005102///signaling receptor binding+++GO:0005515///protein binding+++GO:0016504///peptidase activator activity+++GO:0019899///enzyme binding+++GO:0019900///kinase binding+++GO:0019901///protein kinase binding+++GO:0019905///syntaxin binding+++GO:0030674///protein binding, bridging+++GO:0033612///receptor serine/threonine kinase binding+++GO:0042802///identical protein binding+++GO:0044325///ion channel binding+++GO:0044877///protein-containing complex binding+++GO:0046982///protein heterodimerization activity+++GO:0048365///Rac GTPase binding+++GO:0050998///nitric-oxide synthase binding+++GO:0051117///ATPase binding+++GO:0060090///molecular adaptor activity+++GO:0070320///inward rectifier potassium channel inhibitor activity	GO:0000122///negative regulation of transcription by RNA polymerase II+++GO:0000188///inactivation of MAPK activity+++GO:0001525///angiogenesis+++GO:0001570///vasculogenesis+++GO:0001666///response to hypoxia+++GO:0001937///negative regulation of endothelial cell proliferation+++GO:0001938///positive regulation of endothelial cell proliferation+++GO:0001960///negative regulation of cytokine-mediated signaling pathway+++GO:0002026///regulation of the force of heart contraction+++GO:0002931///response to ischemia+++GO:0003057///regulation of the force of heart contraction by chemical signal+++GO:0006641///triglyceride metabolic process+++GO:0006816///calcium ion transport+++GO:0006874///cellular calcium ion homeostasis+++GO:0006897///endocytosis+++GO:0006940///regulation of smooth muscle contraction+++GO:0007519///skeletal muscle tissue development+++GO:0007595///lactation+++GO:0008104///protein localization+++GO:0008285///negative regulation of cell proliferation+++GO:0009612///response to mechanical stimulus+++GO:0009617///response to bacterium+++GO:0009967///positive regulation of signal transduction+++GO:0009968///negative regulation of signal transduction+++GO:0010524///positive regulation of calcium ion transport into cytosol+++GO:0010608///posttranscriptional regulation of gene expression+++GO:0010628///positive regulation of gene expression+++GO:0010656///negative regulation of muscle cell apoptotic process+++GO:0010875///positive regulation of cholesterol efflux+++GO:0010952///positive regulation of peptidase activity+++GO:0019065///receptor-mediated endocytosis of virus by host cell+++GO:0019217///regulation of fatty acid metabolic process+++GO:0019915///lipid storage+++GO:0030154///cell differentiation+++GO:0030193///regulation of blood coagulation+++GO:0030335///positive regulation of cell migration+++GO:0030512///negative regulation of transforming growth factor beta receptor signaling pathway+++GO:0030514///negative regulation of BMP signaling pathway+++GO:0030857///negative regulation of epithelial cell differentiation+++GO:0030879///mammary gland development+++GO:0031116///positive regulation of microtubule polymerization+++GO:0031295///T cell costimulation+++GO:0031397///negative regulation of protein ubiquitination+++GO:0031398///positive regulation of protein ubiquitination+++GO:0031623///receptor internalization+++GO:0032091///negative regulation of protein binding+++GO:0032092///positive regulation of protein binding+++GO:0032507///maintenance of protein location in cell+++GO:0032570///response to progesterone+++GO:0033137///negative regulation of peptidyl-serine phosphorylation+++GO:0033138///positive regulation of peptidyl-serine phosphorylation+++GO:0033344///cholesterol efflux+++GO:0033484///nitric oxide homeostasis+++GO:0034141///positive regulation of toll-like receptor 3 signaling pathway+++GO:0038016///insulin receptor internalization+++GO:0042060///wound healing+++GO:0042310///vasoconstriction+++GO:0042532///negative regulation of tyrosine phosphorylation of STAT protein+++GO:0042632///cholesterol homeostasis+++GO:0043085///positive regulation of catalytic activity+++GO:0043407///negative regulation of MAP kinase activity+++GO:0043409///negative regulation of MAPK cascade+++GO:0043627///response to estrogen+++GO:0045019///negative regulation of nitric oxide biosynthetic process+++GO:0045665///negative regulation of neuron differentiation+++GO:0045807///positive regulation of endocytosis+++GO:0045907///positive regulation of vasoconstriction+++GO:0046426///negative regulation of JAK-STAT cascade+++GO:0046785///microtubule polymerization+++GO:0048550///negative regulation of pinocytosis+++GO:0048662///negative regulation of smooth muscle cell proliferation+++GO:0051001///negative regulation of nitric-oxide synthase activity+++GO:0051092///positive regulation of NF-kappaB transcription factor activity+++GO:0051480///regulation of cytosolic calcium ion concentration+++GO:0051592///response to calcium ion+++GO:0051899///membrane depolarization+++GO:0052547///regulation of peptidase activity+++GO:0055074///calcium ion homeostasis+++GO:0060056///mammary gland involution+++GO:0060355///positive regulation of cell adhesion molecule production+++GO:0060546///negative regulation of necroptotic process+++GO:0061099///negative regulation of protein tyrosine kinase activity+++GO:0070373///negative regulation of ERK1 and ERK2 cascade+++GO:0070836///caveola assembly+++GO:0071260///cellular response to mechanical stimulus+++GO:0071360///cellular response to exogenous dsRNA+++GO:0071375///cellular response to peptide hormone stimulus+++GO:0071455///cellular response to hyperoxia+++GO:0071560///cellular response to transforming growth factor beta stimulus+++GO:0071711///basement membrane organization+++GO:0072584///caveolin-mediated endocytosis+++GO:0086091///regulation of heart rate by cardiac conduction+++GO:0086098///angiotensin-activated signaling pathway involved in heart process+++GO:0090090///negative regulation of canonical Wnt signaling pathway+++GO:0090263///positive regulation of canonical Wnt signaling pathway+++GO:0090398///cellular senescence+++GO:0097190///apoptotic signaling pathway+++GO:0098903///regulation of membrane repolarization during action potential+++GO:0098911///regulation of ventricular cardiac muscle cell action potential+++GO:0120162///positive regulation of cold-induced thermogenesis+++GO:1900027///regulation of ruffle assembly+++GO:1900085///negative regulation of peptidyl-tyrosine autophosphorylation+++GO:1901380///negative regulation of potassium ion transmembrane transport+++GO:1901844///regulation of cell communication by electrical coupling involved in cardiac conduction+++GO:1903071///positive regulation of ER-associated ubiquitin-dependent protein catabolic process+++GO:1903598///positive regulation of gap junction assembly+++GO:1903609///negative regulation of inward rectifier potassium channel activity+++GO:2000286///receptor internalization involved in canonical Wnt signaling pathway+++GO:2000535///regulation of entry of bacterium into host cell+++GO:2000811///negative regulation of anoikis+++GO:2001238///positive regulation of extrinsic apoptotic signaling pathway+++GO:2001244///positive regulation of intrinsic apoptotic signaling pathway+++GO:2001258///negative regulation of cation channel activity	Cav1
12390	'Cav2'	caveolin 2	129.42	0.16	11.24	0.1	2.94	0.32	46.94	1.12	4.5086	0.196486	04144///Endocytosis+++04510///Focal adhesion+++05100///Bacterial invasion of epithelial cells+++05205///Proteoglycans in cancer+++05418///Fluid shear stress and atherosclerosis				GO:0000139///Golgi membrane+++GO:0002080///acrosomal membrane+++GO:0002095///caveolar macromolecular signaling complex+++GO:0005634///nucleus+++GO:0005635///nuclear envelope+++GO:0005637///nuclear inner membrane+++GO:0005737///cytoplasm+++GO:0005783///endoplasmic reticulum+++GO:0005794///Golgi apparatus+++GO:0005811///lipid droplet+++GO:0005829///cytosol+++GO:0005886///plasma membrane+++GO:0005887///integral component of plasma membrane+++GO:0005901///caveola+++GO:0005925///focal adhesion+++GO:0009986///cell surface+++GO:0016020///membrane+++GO:0016021///integral component of membrane+++GO:0030133///transport vesicle+++GO:0031234///extrinsic component of cytoplasmic side of plasma membrane+++GO:0031410///cytoplasmic vesicle+++GO:0032991///protein-containing complex+++GO:0042383///sarcolemma+++GO:0045121///membrane raft+++GO:0045202///synapse+++GO:0048471///perinuclear region of cytoplasm	GO:0000149///SNARE binding+++GO:0019901///protein kinase binding+++GO:0019905///syntaxin binding+++GO:0030674///protein binding, bridging+++GO:0031435///mitogen-activated protein kinase kinase kinase binding+++GO:0031748///D1 dopamine receptor binding+++GO:0042803///protein homodimerization activity+++GO:0046982///protein heterodimerization activity+++GO:0051219///phosphoprotein binding+++GO:0060090///molecular adaptor activity+++GO:0097110///scaffold protein binding	GO:0001937///negative regulation of endothelial cell proliferation+++GO:0001938///positive regulation of endothelial cell proliferation+++GO:0006869///lipid transport+++GO:0006897///endocytosis+++GO:0006906///vesicle fusion+++GO:0007005///mitochondrion organization+++GO:0007029///endoplasmic reticulum organization+++GO:0007088///regulation of mitotic nuclear division+++GO:0007268///chemical synaptic transmission+++GO:0008285///negative regulation of cell proliferation+++GO:0008286///insulin receptor signaling pathway+++GO:0016050///vesicle organization+++GO:0019065///receptor-mediated endocytosis of virus by host cell+++GO:0030154///cell differentiation+++GO:0030512///negative regulation of transforming growth factor beta receptor signaling pathway+++GO:0043410///positive regulation of MAPK cascade+++GO:0043547///positive regulation of GTPase activity+++GO:0044791///positive regulation by host of viral release from host cell+++GO:0044794///positive regulation by host of viral process+++GO:0048278///vesicle docking+++GO:0048741///skeletal muscle fiber development+++GO:0050731///positive regulation of peptidyl-tyrosine phosphorylation+++GO:0051480///regulation of cytosolic calcium ion concentration+++GO:0060161///positive regulation of dopamine receptor signaling pathway+++GO:0070836///caveola assembly+++GO:0071711///basement membrane organization+++GO:1900182///positive regulation of protein localization to nucleus	Cav2
12393	'Runx2'	runt related transcription factor 2	0.04	0	1.27	0.02	0.11	3.01	0.436667	1.04667	-2.10816	0.795778	04928///Parathyroid hormone synthesis, secretion and action+++05202///Transcriptional misregulation in cancer	H00521///Cleidocranial dysplasia			GO:0000790///nuclear chromatin+++GO:0005634///nucleus+++GO:0005654///nucleoplasm+++GO:0005667///transcription factor complex+++GO:0005737///cytoplasm+++GO:0005829///cytosol+++GO:0032991///protein-containing complex	GO:0000976///transcription regulatory region sequence-specific DNA binding+++GO:0000978///RNA polymerase II proximal promoter sequence-specific DNA binding+++GO:0000981///DNA-binding transcription factor activity, RNA polymerase II-specific+++GO:0001228///DNA-binding transcription activator activity, RNA polymerase II-specific+++GO:0003677///DNA binding+++GO:0003682///chromatin binding+++GO:0003700///DNA-binding transcription factor activity+++GO:0005515///protein binding+++GO:0005524///ATP binding+++GO:0008134///transcription factor binding+++GO:0019904///protein domain specific binding+++GO:0042826///histone deacetylase binding+++GO:0043425///bHLH transcription factor binding+++GO:0044212///transcription regulatory region DNA binding+++GO:0070491///repressing transcription factor binding	GO:0001501///skeletal system development+++GO:0001503///ossification+++GO:0001649///osteoblast differentiation+++GO:0001958///endochondral ossification+++GO:0002051///osteoblast fate commitment+++GO:0002062///chondrocyte differentiation+++GO:0002063///chondrocyte development+++GO:0002076///osteoblast development+++GO:0006355///regulation of transcription, DNA-templated+++GO:0006357///regulation of transcription by RNA polymerase II+++GO:0008284///positive regulation of cell proliferation+++GO:0010468///regulation of gene expression+++GO:0010628///positive regulation of gene expression+++GO:0030097///hemopoiesis+++GO:0030154///cell differentiation+++GO:0030182///neuron differentiation+++GO:0030217///T cell differentiation+++GO:0030278///regulation of ossification+++GO:0030509///BMP signaling pathway+++GO:0032332///positive regulation of chondrocyte differentiation+++GO:0035115///embryonic forelimb morphogenesis+++GO:0040036///regulation of fibroblast growth factor receptor signaling pathway+++GO:0042475///odontogenesis of dentin-containing tooth+++GO:0042487///regulation of odontogenesis of dentin-containing tooth+++GO:0045595///regulation of cell differentiation+++GO:0045667///regulation of osteoblast differentiation+++GO:0045669///positive regulation of osteoblast differentiation+++GO:0045778///positive regulation of ossification+++GO:0045879///negative regulation of smoothened signaling pathway+++GO:0045892///negative regulation of transcription, DNA-templated+++GO:0045893///positive regulation of transcription, DNA-templated+++GO:0045944///positive regulation of transcription by RNA polymerase II+++GO:0048469///cell maturation+++GO:0048701///embryonic cranial skeleton morphogenesis+++GO:0048705///skeletal system morphogenesis+++GO:0048863///stem cell differentiation+++GO:0071773///cellular response to BMP stimulus+++GO:1901522///positive regulation of transcription from RNA polymerase II promoter involved in cellular response to chemical stimulus	Runx2
12394	'Runx1'	runt related transcription factor 1	0.11	0.06	0.05	0.06	0.06	0.1	0.0733333	0.0733333	-0.680181	0.966341	04530///Tight junction+++04659///Th17 cell differentiation+++05200///Pathways in cancer+++05202///Transcriptional misregulation in cancer+++05220///Chronic myeloid leukemia+++05221///Acute myeloid leukemia	H00001///B-cell acute lymphoblastic leukemia+++H00003///Acute myeloid leukemia+++H00004///Chronic myeloid leukemia+++H00978///Thrombocytopenia (THC)+++H01481///Myelodysplastic syndrome			GO:0005604///basement membrane+++GO:0005634///nucleus+++GO:0005654///nucleoplasm+++GO:0016513///core-binding factor complex+++GO:0032991///protein-containing complex+++GO:0043231///intracellular membrane-bounded organelle	GO:0000976///transcription regulatory region sequence-specific DNA binding+++GO:0000977///RNA polymerase II regulatory region sequence-specific DNA binding+++GO:0000978///RNA polymerase II proximal promoter sequence-specific DNA binding+++GO:0000981///DNA-binding transcription factor activity, RNA polymerase II-specific+++GO:0001228///DNA-binding transcription activator activity, RNA polymerase II-specific+++GO:0003677///DNA binding+++GO:0003700///DNA-binding transcription factor activity+++GO:0005509///calcium ion binding+++GO:0005515///protein binding+++GO:0005524///ATP binding+++GO:0008134///transcription factor binding+++GO:0042803///protein homodimerization activity+++GO:0044212///transcription regulatory region DNA binding+++GO:0046982///protein heterodimerization activity+++GO:0070491///repressing transcription factor binding+++GO:1990837///sequence-specific double-stranded DNA binding+++GO:1990841///promoter-specific chromatin binding	GO:0000122///negative regulation of transcription by RNA polymerase II+++GO:0001501///skeletal system development+++GO:0001503///ossification+++GO:0001701///in utero embryonic development+++GO:0001889///liver development+++GO:0002062///chondrocyte differentiation+++GO:0002318///myeloid progenitor cell differentiation+++GO:0002667///regulation of T cell anergy+++GO:0006355///regulation of transcription, DNA-templated+++GO:0006357///regulation of transcription by RNA polymerase II+++GO:0007417///central nervous system development+++GO:0008285///negative regulation of cell proliferation+++GO:0009966///regulation of signal transduction+++GO:0030097///hemopoiesis+++GO:0030099///myeloid cell differentiation+++GO:0030182///neuron differentiation+++GO:0030853///negative regulation of granulocyte differentiation+++GO:0030854///positive regulation of granulocyte differentiation+++GO:0031069///hair follicle morphogenesis+++GO:0032526///response to retinoic acid+++GO:0032729///positive regulation of interferon-gamma production+++GO:0032743///positive regulation of interleukin-2 production+++GO:0035162///embryonic hemopoiesis+++GO:0043371///negative regulation of CD4-positive, alpha-beta T cell differentiation+++GO:0043378///positive regulation of CD8-positive, alpha-beta T cell differentiation+++GO:0045595///regulation of cell differentiation+++GO:0045766///positive regulation of angiogenesis+++GO:0045892///negative regulation of transcription, DNA-templated+++GO:0045893///positive regulation of transcription, DNA-templated+++GO:0045944///positive regulation of transcription by RNA polymerase II+++GO:0048266///behavioral response to pain+++GO:0048663///neuron fate commitment+++GO:0048666///neuron development+++GO:0060216///definitive hemopoiesis+++GO:0071336///regulation of hair follicle cell proliferation+++GO:0071560///cellular response to transforming growth factor beta stimulus+++GO:1903431///positive regulation of cell maturation+++GO:2000872///positive regulation of progesterone secretion	Runx1
12395	'Runx1t1'	RUNX1 translocation partner 1	42.35	13.8	54.95	43.75	57.71	11.94	37.0333	37.8	-1.21699	0.877545	05200///Pathways in cancer+++05202///Transcriptional misregulation in cancer+++05221///Acute myeloid leukemia				GO:0005634///nucleus+++GO:0005654///nucleoplasm+++GO:0016020///membrane+++GO:0016021///integral component of membrane+++GO:0016363///nuclear matrix+++GO:0017053///transcriptional repressor complex	GO:0003677///DNA binding+++GO:0003700///DNA-binding transcription factor activity+++GO:0003714///transcription corepressor activity+++GO:0005515///protein binding+++GO:0042802///identical protein binding+++GO:0046872///metal ion binding	GO:0006355///regulation of transcription, DNA-templated+++GO:0010977///negative regulation of neuron projection development+++GO:0045444///fat cell differentiation+++GO:0045599///negative regulation of fat cell differentiation+++GO:0045892///negative regulation of transcription, DNA-templated+++GO:0051101///regulation of DNA binding	Runx1t1
12396	'Cbfa2t2'	CBFA2/RUNX1 translocation partner 2	0.99	67.26	142.62	0.72	223.43	38.79	70.29	87.6467	-1.29437	0.905141					GO:0005634///nucleus	GO:0003700///DNA-binding transcription factor activity+++GO:0003714///transcription corepressor activity+++GO:0005515///protein binding+++GO:0046872///metal ion binding	GO:0000122///negative regulation of transcription by RNA polymerase II+++GO:0006355///regulation of transcription, DNA-templated+++GO:0010976///positive regulation of neuron projection development+++GO:0010977///negative regulation of neuron projection development+++GO:0030855///epithelial cell differentiation+++GO:0045746///negative regulation of Notch signaling pathway+++GO:0045892///negative regulation of transcription, DNA-templated+++GO:0060575///intestinal epithelial cell differentiation
12398	'Cbfa2t3'	CBFA2/RUNX1 translocation partner 3	0	0	0	4.28	2.2	0	0	2.16	-10.4554	0.00492475					GO:0000139///Golgi membrane+++GO:0005622///intracellular+++GO:0005634///nucleus+++GO:0005654///nucleoplasm+++GO:0005730///nucleolus+++GO:0005794///Golgi apparatus+++GO:0016020///membrane	GO:0003682///chromatin binding+++GO:0003700///DNA-binding transcription factor activity+++GO:0003714///transcription corepressor activity+++GO:0005515///protein binding+++GO:0046872///metal ion binding	GO:0000122///negative regulation of transcription by RNA polymerase II+++GO:0001666///response to hypoxia+++GO:0006355///regulation of transcription, DNA-templated+++GO:0008285///negative regulation of cell proliferation+++GO:0030154///cell differentiation+++GO:0030851///granulocyte differentiation+++GO:0032436///positive regulation of proteasomal ubiquitin-dependent protein catabolic process+++GO:0045820///negative regulation of glycolytic process+++GO:0045892///negative regulation of transcription, DNA-templated+++GO:1903715///regulation of aerobic respiration	Cbfa2t3
12399	'Runx3'	runt related transcription factor 3	0.1	0.03	0.15	0	0.1	0	0.0933333	0.0333333	0.502456	0.991332	04658///Th1 and Th2 cell differentiation+++05169///Epstein-Barr virus infection				GO:0000790///nuclear chromatin+++GO:0005634///nucleus+++GO:0005654///nucleoplasm+++GO:0005730///nucleolus+++GO:0005737///cytoplasm+++GO:0005829///cytosol+++GO:0016513///core-binding factor complex+++GO:0043231///intracellular membrane-bounded organelle	GO:0000977///RNA polymerase II regulatory region sequence-specific DNA binding+++GO:0000981///DNA-binding transcription factor activity, RNA polymerase II-specific+++GO:0003677///DNA binding+++GO:0003700///DNA-binding transcription factor activity+++GO:0005515///protein binding+++GO:0005524///ATP binding+++GO:0042826///histone deacetylase binding+++GO:0046332///SMAD binding	GO:0000122///negative regulation of transcription by RNA polymerase II+++GO:0001503///ossification+++GO:0002062///chondrocyte differentiation+++GO:0006355///regulation of transcription, DNA-templated+++GO:0006357///regulation of transcription by RNA polymerase II+++GO:0006468///protein phosphorylation+++GO:0007411///axon guidance+++GO:0030097///hemopoiesis+++GO:0030182///neuron differentiation+++GO:0031069///hair follicle morphogenesis+++GO:0031175///neuron projection development+++GO:0032609///interferon-gamma production+++GO:0042789///mRNA transcription by RNA polymerase II+++GO:0043371///negative regulation of CD4-positive, alpha-beta T cell differentiation+++GO:0043378///positive regulation of CD8-positive, alpha-beta T cell differentiation+++GO:0045595///regulation of cell differentiation+++GO:0045786///negative regulation of cell cycle+++GO:0045893///positive regulation of transcription, DNA-templated+++GO:0045944///positive regulation of transcription by RNA polymerase II+++GO:0048469///cell maturation+++GO:0050680///negative regulation of epithelial cell proliferation+++GO:0071559///response to transforming growth factor beta+++GO:2001238///positive regulation of extrinsic apoptotic signaling pathway
12400	'Cbfb'	core binding factor beta	0.14	0	0.26	0	0.12	16.62	0.133333	5.58	-5.93102	0.117557					GO:0005634///nucleus+++GO:0005654///nucleoplasm+++GO:0016513///core-binding factor complex+++GO:0032991///protein-containing complex	GO:0003677///DNA binding+++GO:0003712///transcription coregulator activity+++GO:0003713///transcription coactivator activity+++GO:0005515///protein binding+++GO:0043565///sequence-specific DNA binding	GO:0000122///negative regulation of transcription by RNA polymerase II+++GO:0000209///protein polyubiquitination+++GO:0001503///ossification+++GO:0001649///osteoblast differentiation+++GO:0006357///regulation of transcription by RNA polymerase II+++GO:0030098///lymphocyte differentiation+++GO:0030099///myeloid cell differentiation+++GO:0043371///negative regulation of CD4-positive, alpha-beta T cell differentiation+++GO:0043378///positive regulation of CD8-positive, alpha-beta T cell differentiation+++GO:0045944///positive regulation of transcription by RNA polymerase II+++GO:0048469///cell maturation+++GO:0060216///definitive hemopoiesis+++GO:1903508///positive regulation of nucleic acid-templated transcription
12402	'Cbl'	Casitas B-lineage lymphoma	9.93	0.04	10.95	0.05	0.32	0.17	6.97333	0.18	4.04217	0.201143	04012///ErbB signaling pathway+++04120///Ubiquitin mediated proteolysis+++04144///Endocytosis+++04910///Insulin signaling pathway+++05100///Bacterial invasion of epithelial cells+++05200///Pathways in cancer+++05205///Proteoglycans in cancer+++05220///Chronic myeloid leukemia	H00523///Noonan syndrome and related disorders+++H02190///CBL syndrome			GO:0005737///cytoplasm+++GO:0005794///Golgi apparatus+++GO:0005829///cytosol+++GO:0005886///plasma membrane+++GO:0005925///focal adhesion+++GO:0005929///cilium+++GO:0016020///membrane+++GO:0016600///flotillin complex+++GO:0030424///axon+++GO:0030426///growth cone+++GO:0042629///mast cell granule+++GO:0042995///cell projection+++GO:0045121///membrane raft+++GO:0048471///perinuclear region of cytoplasm	GO:0001784///phosphotyrosine residue binding+++GO:0004842///ubiquitin-protein transferase activity+++GO:0005154///epidermal growth factor receptor binding+++GO:0005509///calcium ion binding+++GO:0005515///protein binding+++GO:0016740///transferase activity+++GO:0017124///SH3 domain binding+++GO:0019901///protein kinase binding+++GO:0030971///receptor tyrosine kinase binding+++GO:0036312///phosphatidylinositol 3-kinase regulatory subunit binding+++GO:0046872///metal ion binding+++GO:0046875///ephrin receptor binding+++GO:0047690///aspartyltransferase activity+++GO:0061630///ubiquitin protein ligase activity+++GO:1990782///protein tyrosine kinase binding	GO:0000209///protein polyubiquitination+++GO:0006468///protein phosphorylation+++GO:0006511///ubiquitin-dependent protein catabolic process+++GO:0006513///protein monoubiquitination+++GO:0006974///cellular response to DNA damage stimulus+++GO:0007165///signal transduction+++GO:0007166///cell surface receptor signaling pathway+++GO:0007175///negative regulation of epidermal growth factor-activated receptor activity+++GO:0008584///male gonad development+++GO:0010332///response to gamma radiation+++GO:0014068///positive regulation of phosphatidylinositol 3-kinase signaling+++GO:0014823///response to activity+++GO:0016567///protein ubiquitination+++GO:0023051///regulation of signaling+++GO:0032487///regulation of Rap protein signal transduction+++GO:0033574///response to testosterone+++GO:0036120///cellular response to platelet-derived growth factor stimulus+++GO:0042059///negative regulation of epidermal growth factor receptor signaling pathway+++GO:0042594///response to starvation+++GO:0043066///negative regulation of apoptotic process+++GO:0043303///mast cell degranulation+++GO:0045453///bone resorption+++GO:0045471///response to ethanol+++GO:0046677///response to antibiotic+++GO:0048260///positive regulation of receptor-mediated endocytosis+++GO:0070997///neuron death+++GO:0071364///cellular response to epidermal growth factor stimulus+++GO:0090650///cellular response to oxygen-glucose deprivation+++GO:1901215///negative regulation of neuron death+++GO:1990090///cellular response to nerve growth factor stimulus+++GO:2000583///regulation of platelet-derived growth factor receptor-alpha signaling pathway
12404	'Cbln1'	cerebellin 1 precursor protein	0.41	59.03	0	0	0.07	0	19.8133	0.0233333	9.23682	0.0199394					GO:0005576///extracellular region+++GO:0005886///plasma membrane+++GO:0016020///membrane+++GO:0030054///cell junction+++GO:0043083///synaptic cleft+++GO:0045202///synapse+++GO:0045211///postsynaptic membrane+++GO:0098688///parallel fiber to Purkinje cell synapse+++GO:0098978///glutamatergic synapse	GO:0005515///protein binding+++GO:0042802///identical protein binding	GO:0007157///heterophilic cell-cell adhesion via plasma membrane cell adhesion molecules+++GO:0009306///protein secretion+++GO:0021707///cerebellar granule cell differentiation+++GO:0050808///synapse organization+++GO:0051965///positive regulation of synapse assembly+++GO:0090394///negative regulation of excitatory postsynaptic potential+++GO:0099151///regulation of postsynaptic density assembly+++GO:0099558///maintenance of synapse structure+++GO:1900454///positive regulation of long-term synaptic depression+++GO:1905606///regulation of presynapse assembly+++GO:1905703///negative regulation of inhibitory synapse assembly
12405	'Cbln2'	cerebellin 2 precursor protein	0.23	0.14	136.18	0.28	90.41	274.44	45.5167	121.71	-2.44555	0.71454					GO:0005576///extracellular region+++GO:0005615///extracellular space+++GO:0098978///glutamatergic synapse	GO:0005515///protein binding	GO:0050808///synapse organization+++GO:0051965///positive regulation of synapse assembly+++GO:0098814///spontaneous synaptic transmission+++GO:0099558///maintenance of synapse structure+++GO:1905606///regulation of presynapse assembly
12406	'Serpinh1'	serine (or cysteine) peptidase inhibitor, clade H, member 1	6	4.19	7.79	1.59	2.02	5.64	5.99333	3.08333	0.258327	0.991332		H00506///Osteogenesis imperfecta			GO:0005615///extracellular space+++GO:0005737///cytoplasm+++GO:0005783///endoplasmic reticulum+++GO:0005788///endoplasmic reticulum lumen+++GO:0005793///endoplasmic reticulum-Golgi intermediate compartment+++GO:0045121///membrane raft+++GO:0062023///collagen-containing extracellular matrix	GO:0004867///serine-type endopeptidase inhibitor activity+++GO:0005515///protein binding+++GO:0005518///collagen binding+++GO:0051082///unfolded protein binding	GO:0003433///chondrocyte development involved in endochondral bone morphogenesis+++GO:0010951///negative regulation of endopeptidase activity+++GO:0030199///collagen fibril organization+++GO:0032964///collagen biosynthetic process+++GO:0051604///protein maturation	Serpinh1
12408	'Cbr1'	carbonyl reductase 1	134.96	101.07	211.87	0.57	30.32	137.35	149.3	56.08	0.986343	0.905141	00590///Arachidonic acid metabolism+++00790///Folate biosynthesis+++00980///Metabolism of xenobiotics by cytochrome P450+++05204///Chemical carcinogenesis			R02581///(5Z,13E)-(15S)-9alpha,11alpha,15-trihydroxyprosta-5,13-dienoate:NADP+ 9-oxidoreductase; Prostaglandin Prostaglandin F2alpha + NADP+ <=> Prostaglandin E2 + NADPH + H++++R02975///7,8-Dihydrobiopterin:NADP+ oxidoreductase 7,8-Dihydrobiopterin + NADP+ <=> Sepiapterin + NADPH + H++++R04285///6-Lactoyl-5,6,7,8-tetrahydropterin:NADP+ 2'-oxidoreductase 6-Lactoyl-5,6,7,8-tetrahydropterin + NADP+ <=> 6-Pyruvoyltetrahydropterin + NADPH + H++++R09420///carbonyl reductase 4-(N-Nitrosomethylamino)-1-(3-pyridyl)-1-butanone + NADPH + H+ <=> 4-(Methylnitrosamino)-1-(3-pyridyl)-1-butanol + NADP+	GO:0005634///nucleus+++GO:0005737///cytoplasm+++GO:0005886///plasma membrane+++GO:0005902///microvillus+++GO:0043231///intracellular membrane-bounded organelle	GO:0004090///carbonyl reductase (NADPH) activity+++GO:0016404///15-hydroxyprostaglandin dehydrogenase (NAD+) activity+++GO:0016491///oxidoreductase activity+++GO:0016655///oxidoreductase activity, acting on NAD(P)H, quinone or similar compound as acceptor+++GO:0047021///15-hydroxyprostaglandin dehydrogenase (NADP+) activity+++GO:0047044///androstan-3-alpha,17-beta-diol dehydrogenase activity+++GO:0050221///prostaglandin-E2 9-reductase activity	GO:0017144///drug metabolic process+++GO:0042373///vitamin K metabolic process+++GO:0055114///oxidation-reduction process	Cbr1
12409	'Cbr2'	carbonyl reductase 2	0.61	0.37	0.8	0.46	6.65	1.93	0.593333	3.01333	-3.0288	0.382932	00590///Arachidonic acid metabolism+++00980///Metabolism of xenobiotics by cytochrome P450			R02581///(5Z,13E)-(15S)-9alpha,11alpha,15-trihydroxyprosta-5,13-dienoate:NADP+ 9-oxidoreductase; Prostaglandin Prostaglandin F2alpha + NADP+ <=> Prostaglandin E2 + NADPH + H++++R09420///carbonyl reductase 4-(N-Nitrosomethylamino)-1-(3-pyridyl)-1-butanone + NADPH + H+ <=> 4-(Methylnitrosamino)-1-(3-pyridyl)-1-butanol + NADP+	GO:0005739///mitochondrion+++GO:0005759///mitochondrial matrix	GO:0004090///carbonyl reductase (NADPH) activity+++GO:0005515///protein binding+++GO:0016491///oxidoreductase activity+++GO:0042802///identical protein binding+++GO:0043621///protein self-association+++GO:0050038///L-xylulose reductase (NADP+) activity	GO:0005997///xylulose metabolic process+++GO:0006006///glucose metabolic process+++GO:0006116///NADH oxidation+++GO:0055114///oxidation-reduction process	Cbr2
12411	'Cbs'	cystathionine beta-synthase	0	0	0	0.06	0	0	0	0.02	-2.0811	0.905141	00260///Glycine, serine and threonine metabolism+++00270///Cysteine and methionine metabolism+++01230///Biosynthesis of amino acids	H00183///Homocystinuria	M00035///Methionine degradation+++M00338///Cysteine biosynthesis, homocysteine + serine => cysteine	R00891///L-serine hydro-lyase (adding hydrogen sulfide, L-cysteine-forming) L-Serine + Hydrogen sulfide <=> L-Cysteine + H2O+++R01290///L-serine hydro-lyase (adding homocysteine; L-cystathionine-forming) L-Serine + L-Homocysteine <=> L-Cystathionine + H2O+++R04942///L-Serine hydro-lyase (adding homocysteine) L-Serine + Selenohomocysteine <=> L-Selenocystathionine + H2O	GO:0005634///nucleus+++GO:0005737///cytoplasm	GO:0004122///cystathionine beta-synthase activity+++GO:0004124///cysteine synthase activity+++GO:0016829///lyase activity+++GO:0019825///oxygen binding+++GO:0019899///enzyme binding+++GO:0020037///heme binding+++GO:0030170///pyridoxal phosphate binding+++GO:0031625///ubiquitin protein ligase binding+++GO:0042802///identical protein binding+++GO:0042803///protein homodimerization activity+++GO:0046872///metal ion binding+++GO:0050421///nitrite reductase (NO-forming) activity+++GO:0070025///carbon monoxide binding+++GO:0070026///nitric oxide binding+++GO:0072341///modified amino acid binding+++GO:1904047///S-adenosyl-L-methionine binding	GO:0001958///endochondral ossification+++GO:0001974///blood vessel remodeling+++GO:0006535///cysteine biosynthetic process from serine+++GO:0006563///L-serine metabolic process+++GO:0006801///superoxide metabolic process+++GO:0008652///cellular amino acid biosynthetic process+++GO:0010749///regulation of nitric oxide mediated signal transduction+++GO:0019343///cysteine biosynthetic process via cystathionine+++GO:0019344///cysteine biosynthetic process+++GO:0019346///transsulfuration+++GO:0021587///cerebellum morphogenesis+++GO:0031667///response to nutrient levels+++GO:0043066///negative regulation of apoptotic process+++GO:0043418///homocysteine catabolic process+++GO:0043506///regulation of JUN kinase activity+++GO:0050667///homocysteine metabolic process+++GO:0051593///response to folic acid+++GO:0055114///oxidation-reduction process+++GO:0060135///maternal process involved in female pregnancy+++GO:0060351///cartilage development involved in endochondral bone morphogenesis+++GO:0070814///hydrogen sulfide biosynthetic process+++GO:0071456///cellular response to hypoxia+++GO:0097746///regulation of blood vessel diameter
12412	'Cbx1'	chromobox 1	114.94	0.29	97.96	4.07	3.23	102.99	71.0633	36.7633	1.12504	0.905141					GO:0000775///chromosome, centromeric region+++GO:0000784///nuclear chromosome, telomeric region+++GO:0000785///chromatin+++GO:0001939///female pronucleus+++GO:0001940///male pronucleus+++GO:0005634///nucleus+++GO:0005721///pericentric heterochromatin+++GO:0005819///spindle+++GO:0010369///chromocenter+++GO:0090734///site of DNA damage	GO:0005515///protein binding+++GO:0019899///enzyme binding+++GO:0042802///identical protein binding+++GO:1990226///histone methyltransferase binding	GO:0006974///cellular response to DNA damage stimulus+++GO:0045892///negative regulation of transcription, DNA-templated
12416	'Cbx2'	chromobox 2	0	0.03	0.05	0.04	0	0.08	0.0266667	0.04	-1.27478	0.951441		H00607///46,XY gonadal dysgenesis			GO:0000791///euchromatin+++GO:0000792///heterochromatin+++GO:0005634///nucleus+++GO:0005654///nucleoplasm+++GO:0005694///chromosome+++GO:0016607///nuclear speck+++GO:0031519///PcG protein complex+++GO:0035102///PRC1 complex	GO:0003677///DNA binding+++GO:0003682///chromatin binding+++GO:0005515///protein binding+++GO:0035064///methylated histone binding	GO:0000122///negative regulation of transcription by RNA polymerase II+++GO:0006325///chromatin organization+++GO:0045137///development of primary sexual characteristics
12417	'Cbx3'	chromobox 3	517.37	574.83	747.56	734.86	227.37	755.74	613.253	572.657	-0.802073	0.912885	05131///Shigellosis				GO:0000775///chromosome, centromeric region+++GO:0000779///condensed chromosome, centromeric region+++GO:0000785///chromatin+++GO:0005634///nucleus+++GO:0005635///nuclear envelope+++GO:0005654///nucleoplasm+++GO:0005719///nuclear euchromatin+++GO:0005720///nuclear heterochromatin+++GO:0005819///spindle+++GO:0010369///chromocenter+++GO:0031618///nuclear pericentric heterochromatin+++GO:0035985///senescence-associated heterochromatin focus+++GO:0090734///site of DNA damage	GO:0000976///transcription regulatory region sequence-specific DNA binding+++GO:0005515///protein binding+++GO:0019899///enzyme binding+++GO:0019904///protein domain specific binding+++GO:0042802///identical protein binding+++GO:1990226///histone methyltransferase binding	GO:0006325///chromatin organization+++GO:0006974///cellular response to DNA damage stimulus+++GO:0045892///negative regulation of transcription, DNA-templated+++GO:0048511///rhythmic process+++GO:0071549///cellular response to dexamethasone stimulus	Cbx3
12418	'Cbx4'	chromobox 4	0	0.51	21.7	0.13	48.01	0.05	7.40333	16.0633	-2.62331	0.730209					GO:0005634///nucleus+++GO:0005654///nucleoplasm+++GO:0016604///nuclear body+++GO:0016607///nuclear speck+++GO:0031519///PcG protein complex+++GO:0035102///PRC1 complex	GO:0000976///transcription regulatory region sequence-specific DNA binding+++GO:0003682///chromatin binding+++GO:0003727///single-stranded RNA binding+++GO:0005515///protein binding+++GO:0016740///transferase activity+++GO:0019789///SUMO transferase activity+++GO:0019899///enzyme binding+++GO:0032183///SUMO binding+++GO:0035064///methylated histone binding+++GO:0044212///transcription regulatory region DNA binding+++GO:0051219///phosphoprotein binding	GO:0000122///negative regulation of transcription by RNA polymerase II+++GO:0006325///chromatin organization+++GO:0016925///protein sumoylation+++GO:0045892///negative regulation of transcription, DNA-templated+++GO:0050673///epithelial cell proliferation	Cbx4
12419	'Cbx5'	chromobox 5	0.04	2.97	77.55	231.16	515.39	139.57	26.8533	295.373	-4.6004	0.131824					GO:0000118///histone deacetylase complex+++GO:0000775///chromosome, centromeric region+++GO:0000776///kinetochore+++GO:0000784///nuclear chromosome, telomeric region+++GO:0000792///heterochromatin+++GO:0005634///nucleus+++GO:0005654///nucleoplasm+++GO:0005694///chromosome+++GO:0005720///nuclear heterochromatin+++GO:0005721///pericentric heterochromatin+++GO:0005730///nucleolus+++GO:0010369///chromocenter+++GO:0016605///PML body+++GO:0017053///transcriptional repressor complex+++GO:0032991///protein-containing complex+++GO:0035097///histone methyltransferase complex+++GO:0090734///site of DNA damage+++GO:1990904///ribonucleoprotein complex	GO:0003682///chromatin binding+++GO:0005515///protein binding+++GO:0030674///protein binding, bridging+++GO:0035064///methylated histone binding+++GO:0042802///identical protein binding+++GO:0042826///histone deacetylase binding+++GO:0043021///ribonucleoprotein complex binding+++GO:0044877///protein-containing complex binding+++GO:0070491///repressing transcription factor binding	GO:0000122///negative regulation of transcription by RNA polymerase II+++GO:0006974///cellular response to DNA damage stimulus+++GO:0045892///negative regulation of transcription, DNA-templated
12421	'Rb1cc1'	RB1-inducible coiled-coil 1	85.55	0.1	33.08	117.91	1.75	0.13	39.5767	39.93	-1.57524	0.897856	04140///Autophagy - animal+++04211///Longevity regulating pathway				GO:0000407///phagophore assembly site+++GO:0000421///autophagosome membrane+++GO:0005634///nucleus+++GO:0005737///cytoplasm+++GO:0005764///lysosome+++GO:0005829///cytosol+++GO:0019898///extrinsic component of membrane+++GO:0031965///nuclear membrane+++GO:0034045///phagophore assembly site membrane+++GO:1990316///Atg1/ULK1 kinase complex	GO:0005515///protein binding+++GO:0019901///protein kinase binding+++GO:0060090///molecular adaptor activity	GO:0000045///autophagosome assembly+++GO:0000422///autophagy of mitochondrion+++GO:0001889///liver development+++GO:0001934///positive regulation of protein phosphorylation+++GO:0006914///autophagy+++GO:0007049///cell cycle+++GO:0007507///heart development+++GO:0030242///autophagy of peroxisome+++GO:0034727///piecemeal microautophagy of the nucleus+++GO:0043066///negative regulation of apoptotic process+++GO:0045793///positive regulation of cell size+++GO:0046330///positive regulation of JNK cascade+++GO:0061709///reticulophagy+++GO:0061723///glycophagy+++GO:2001237///negative regulation of extrinsic apoptotic signaling pathway
12424	'Cck'	cholecystokinin	2716.37	3040.63	3271.47	1164.55	865.7	3393.14	3009.49	1807.8	0.132345	0.991332	04080///Neuroactive ligand-receptor interaction+++04911///Insulin secretion+++04972///Pancreatic secretion				GO:0005576///extracellular region+++GO:0005615///extracellular space+++GO:0016020///membrane+++GO:0016021///integral component of membrane+++GO:0030424///axon+++GO:0030425///dendrite+++GO:0043025///neuronal cell body+++GO:0043194///axon initial segment+++GO:0043195///terminal bouton+++GO:0043203///axon hillock+++GO:0043204///perikaryon	GO:0005179///hormone activity+++GO:0005184///neuropeptide hormone activity+++GO:0005515///protein binding+++GO:0051428///peptide hormone receptor binding	GO:0001764///neuron migration+++GO:0001836///release of cytochrome c from mitochondria+++GO:0006915///apoptotic process+++GO:0006919///activation of cysteine-type endopeptidase activity involved in apoptotic process+++GO:0007165///signal transduction+++GO:0007205///protein kinase C-activating G protein-coupled receptor signaling pathway+++GO:0007409///axonogenesis+++GO:0007586///digestion+++GO:0007613///memory+++GO:0008284///positive regulation of cell proliferation+++GO:0008542///visual learning+++GO:0014049///positive regulation of glutamate secretion+++GO:0031334///positive regulation of protein complex assembly+++GO:0032099///negative regulation of appetite+++GO:0042755///eating behavior+++GO:0043065///positive regulation of apoptotic process+++GO:0050731///positive regulation of peptidyl-tyrosine phosphorylation+++GO:0051901///positive regulation of mitochondrial depolarization+++GO:0051930///regulation of sensory perception of pain+++GO:1903999///negative regulation of eating behavior+++GO:1904058///positive regulation of sensory perception of pain+++GO:2000986///negative regulation of behavioral fear response+++GO:2000987///positive regulation of behavioral fear response	Cck
12426	'Cckbr'	cholecystokinin B receptor	161.15	300.26	196.07	0.3	54.38	76.48	219.16	43.72	1.93451	0.731463	04020///Calcium signaling pathway+++04080///Neuroactive ligand-receptor interaction+++04971///Gastric acid secretion				GO:0005623///cell+++GO:0005634///nucleus+++GO:0005737///cytoplasm+++GO:0005886///plasma membrane+++GO:0016020///membrane+++GO:0016021///integral component of membrane	GO:0004930///G protein-coupled receptor activity+++GO:0004951///cholecystokinin receptor activity+++GO:0005515///protein binding+++GO:0015054///gastrin receptor activity+++GO:0017046///peptide hormone binding+++GO:0031741///type B gastrin/cholecystokinin receptor binding	GO:0001696///gastric acid secretion+++GO:0001821///histamine secretion+++GO:0002209///behavioral defense response+++GO:0006915///apoptotic process+++GO:0007165///signal transduction+++GO:0007186///G protein-coupled receptor signaling pathway+++GO:0007200///phospholipase C-activating G protein-coupled receptor signaling pathway+++GO:0007204///positive regulation of cytosolic calcium ion concentration+++GO:0008284///positive regulation of cell proliferation+++GO:0032230///positive regulation of synaptic transmission, GABAergic+++GO:0038188///cholecystokinin signaling pathway+++GO:0044849///estrous cycle+++GO:0045851///pH reduction+++GO:0048565///digestive tract development+++GO:0048732///gland development+++GO:0050806///positive regulation of synaptic transmission+++GO:0051930///regulation of sensory perception of pain+++GO:0051968///positive regulation of synaptic transmission, glutamatergic+++GO:0070371///ERK1 and ERK2 cascade+++GO:0090274///positive regulation of somatostatin secretion+++GO:2000987///positive regulation of behavioral fear response
12427	'Ccna1'	cyclin A1	0	0	0	0.08	0	0	0	0.0266667	-2.0811	0.905141	04110///Cell cycle+++04152///AMPK signaling pathway+++04218///Cellular senescence+++04914///Progesterone-mediated oocyte maturation+++05161///Hepatitis B+++05165///Human papillomavirus infection+++05166///Human T-cell leukemia virus 1 infection+++05169///Epstein-Barr virus infection+++05200///Pathways in cancer+++05202///Transcriptional misregulation in cancer+++05203///Viral carcinogenesis+++05221///Acute myeloid leukemia				GO:0000307///cyclin-dependent protein kinase holoenzyme complex+++GO:0005634///nucleus+++GO:0005737///cytoplasm+++GO:0005819///spindle+++GO:0005856///cytoskeleton+++GO:0015630///microtubule cytoskeleton+++GO:0042025///host cell nucleus+++GO:0097123///cyclin A1-CDK2 complex+++GO:0097124///cyclin A2-CDK2 complex	GO:0005515///protein binding+++GO:0016538///cyclin-dependent protein serine/threonine kinase regulator activity+++GO:0019901///protein kinase binding	GO:0000079///regulation of cyclin-dependent protein serine/threonine kinase activity+++GO:0006468///protein phosphorylation+++GO:0007049///cell cycle+++GO:0007275///multicellular organism development+++GO:0007283///spermatogenesis+++GO:0030154///cell differentiation+++GO:0044772///mitotic cell cycle phase transition+++GO:0051301///cell division+++GO:0051321///meiotic cell cycle
12428	'Ccna2'	cyclin A2	0.11	0.14	0.22	0.42	0.15	0.44	0.156667	0.336667	-2.05028	0.699838	04110///Cell cycle+++04152///AMPK signaling pathway+++04218///Cellular senescence+++04914///Progesterone-mediated oocyte maturation+++05161///Hepatitis B+++05165///Human papillomavirus infection+++05166///Human T-cell leukemia virus 1 infection+++05169///Epstein-Barr virus infection+++05200///Pathways in cancer+++05202///Transcriptional misregulation in cancer+++05203///Viral carcinogenesis+++05221///Acute myeloid leukemia				GO:0000307///cyclin-dependent protein kinase holoenzyme complex+++GO:0001939///female pronucleus+++GO:0001940///male pronucleus+++GO:0005576///extracellular region+++GO:0005634///nucleus+++GO:0005654///nucleoplasm+++GO:0005737///cytoplasm+++GO:0005829///cytosol+++GO:0031012///extracellular matrix+++GO:0042025///host cell nucleus+++GO:0062023///collagen-containing extracellular matrix+++GO:0097124///cyclin A2-CDK2 complex	GO:0005178///integrin binding+++GO:0005515///protein binding+++GO:0005520///insulin-like growth factor binding+++GO:0008201///heparin binding+++GO:0016538///cyclin-dependent protein serine/threonine kinase regulator activity+++GO:0019838///growth factor binding+++GO:0019901///protein kinase binding+++GO:0019904///protein domain specific binding+++GO:0050840///extracellular matrix binding+++GO:0097472///cyclin-dependent protein kinase activity	GO:0000079///regulation of cyclin-dependent protein serine/threonine kinase activity+++GO:0000086///G2/M transition of mitotic cell cycle+++GO:0001649///osteoblast differentiation+++GO:0001934///positive regulation of protein phosphorylation+++GO:0002041///intussusceptive angiogenesis+++GO:0003181///atrioventricular valve morphogenesis+++GO:0003278///apoptotic process involved in heart morphogenesis+++GO:0003281///ventricular septum development+++GO:0006275///regulation of DNA replication+++GO:0006935///chemotaxis+++GO:0007049///cell cycle+++GO:0007155///cell adhesion+++GO:0007165///signal transduction+++GO:0007265///Ras protein signal transduction+++GO:0010518///positive regulation of phospholipase activity+++GO:0010811///positive regulation of cell-substrate adhesion+++GO:0016572///histone phosphorylation+++GO:0030198///extracellular matrix organization+++GO:0030335///positive regulation of cell migration+++GO:0030501///positive regulation of bone mineralization+++GO:0030513///positive regulation of BMP signaling pathway+++GO:0031100///animal organ regeneration+++GO:0032355///response to estradiol+++GO:0033690///positive regulation of osteoblast proliferation+++GO:0033762///response to glucagon+++GO:0036120///cellular response to platelet-derived growth factor stimulus+++GO:0043065///positive regulation of apoptotic process+++GO:0043066///negative regulation of apoptotic process+++GO:0043280///positive regulation of cysteine-type endopeptidase activity involved in apoptotic process+++GO:0044319///wound healing, spreading of cells+++GO:0044320///cellular response to leptin stimulus+++GO:0044772///mitotic cell cycle phase transition+++GO:0044843///cell cycle G1/S phase transition+++GO:0045597///positive regulation of cell differentiation+++GO:0045669///positive regulation of osteoblast differentiation+++GO:0045860///positive regulation of protein kinase activity+++GO:0045893///positive regulation of transcription, DNA-templated+++GO:0045944///positive regulation of transcription by RNA polymerase II+++GO:0048146///positive regulation of fibroblast proliferation+++GO:0051301///cell division+++GO:0060413///atrial septum morphogenesis+++GO:0060548///negative regulation of cell death+++GO:0060591///chondroblast differentiation+++GO:0060710///chorio-allantoic fusion+++GO:0060716///labyrinthine layer blood vessel development+++GO:0061036///positive regulation of cartilage development+++GO:0070372///regulation of ERK1 and ERK2 cascade+++GO:0071314///cellular response to cocaine+++GO:0071373///cellular response to luteinizing hormone stimulus+++GO:0071392///cellular response to estradiol stimulus+++GO:0071407///cellular response to organic cyclic compound+++GO:0071456///cellular response to hypoxia+++GO:0071732///cellular response to nitric oxide+++GO:0072593///reactive oxygen species metabolic process+++GO:0090102///cochlea development+++GO:0098609///cell-cell adhesion+++GO:1990314///cellular response to insulin-like growth factor stimulus+++GO:2000304///positive regulation of ceramide biosynthetic process	Ccna2
12442	'Ccnb2'	cyclin B2	0.38	0.15	0.25	0.1	0.34	1.19	0.26	0.543333	-1.53955	0.871775	04068///FoxO signaling pathway+++04110///Cell cycle+++04114///Oocyte meiosis+++04115///p53 signaling pathway+++04218///Cellular senescence+++04914///Progesterone-mediated oocyte maturation+++05166///Human T-cell leukemia virus 1 infection+++05170///Human immunodeficiency virus 1 infection				GO:0000307///cyclin-dependent protein kinase holoenzyme complex+++GO:0005634///nucleus+++GO:0005737///cytoplasm+++GO:0005813///centrosome+++GO:0005829///cytosol+++GO:0015630///microtubule cytoskeleton+++GO:0016020///membrane+++GO:0042025///host cell nucleus	GO:0005515///protein binding+++GO:0016538///cyclin-dependent protein serine/threonine kinase regulator activity+++GO:0019901///protein kinase binding	GO:0000079///regulation of cyclin-dependent protein serine/threonine kinase activity+++GO:0001701///in utero embryonic development+++GO:0006468///protein phosphorylation+++GO:0007049///cell cycle+++GO:0007057///spindle assembly involved in female meiosis I+++GO:0008315///G2/MI transition of meiotic cell cycle+++GO:0040008///regulation of growth+++GO:0043029///T cell homeostasis+++GO:0044772///mitotic cell cycle phase transition+++GO:0048538///thymus development+++GO:0051301///cell division	Ccnb2
12443	'Ccnd1'	cyclin D1	0.69	4.45	9.55	0.08	0.21	0.45	4.89667	0.246667	3.59661	0.224206	01522///Endocrine resistance+++04068///FoxO signaling pathway+++04110///Cell cycle+++04115///p53 signaling pathway+++04151///PI3K-Akt signaling pathway+++04152///AMPK signaling pathway+++04218///Cellular senescence+++04310///Wnt signaling pathway+++04340///Hedgehog signaling pathway+++04371///Apelin signaling pathway+++04390///Hippo signaling pathway+++04510///Focal adhesion+++04530///Tight junction+++04630///Jak-STAT signaling pathway+++04917///Prolactin signaling pathway+++04919///Thyroid hormone signaling pathway+++04921///Oxytocin signaling pathway+++04933///AGE-RAGE signaling pathway in diabetic complications+++04934///Cushing syndrome+++05160///Hepatitis C+++05162///Measles+++05163///Human cytomegalovirus infection+++05165///Human papillomavirus infection+++05166///Human T-cell leukemia virus 1 infection+++05167///Kaposi sarcoma-associated herpesvirus infection+++05169///Epstein-Barr virus infection+++05200///Pathways in cancer+++05203///Viral carcinogenesis+++05205///Proteoglycans in cancer+++05206///MicroRNAs in cancer+++05210///Colorectal cancer+++05212///Pancreatic cancer+++05213///Endometrial cancer+++05214///Glioma+++05215///Prostate cancer+++05216///Thyroid cancer+++05218///Melanoma+++05219///Bladder cancer+++05220///Chronic myeloid leukemia+++05221///Acute myeloid leukemia+++05222///Small cell lung cancer+++05223///Non-small cell lung cancer+++05224///Breast cancer+++05225///Hepatocellular carcinoma+++05226///Gastric cancer+++05416///Viral myocarditis	H00006///Hairy cell leukemia+++H00010///Multiple myeloma+++H00016///Oral cancer+++H00017///Esophageal cancer+++H00031///Breast cancer+++H00055///Laryngeal cancer+++H00559///von Hippel-Lindau syndrome+++H01464///Mantle cell lymphoma			GO:0000307///cyclin-dependent protein kinase holoenzyme complex+++GO:0005622///intracellular+++GO:0005634///nucleus+++GO:0005654///nucleoplasm+++GO:0005737///cytoplasm+++GO:0005829///cytosol+++GO:0005923///bicellular tight junction+++GO:0016020///membrane+++GO:0017053///transcriptional repressor complex+++GO:0031965///nuclear membrane+++GO:0042025///host cell nucleus	GO:0003714///transcription corepressor activity+++GO:0004672///protein kinase activity+++GO:0005515///protein binding+++GO:0008134///transcription factor binding+++GO:0016301///kinase activity+++GO:0016538///cyclin-dependent protein serine/threonine kinase regulator activity+++GO:0019899///enzyme binding+++GO:0019901///protein kinase binding+++GO:0042826///histone deacetylase binding+++GO:0044877///protein-containing complex binding+++GO:0070064///proline-rich region binding	GO:0000079///regulation of cyclin-dependent protein serine/threonine kinase activity+++GO:0000082///G1/S transition of mitotic cell cycle+++GO:0000122///negative regulation of transcription by RNA polymerase II+++GO:0000320///re-entry into mitotic cell cycle+++GO:0001889///liver development+++GO:0001934///positive regulation of protein phosphorylation+++GO:0006468///protein phosphorylation+++GO:0006974///cellular response to DNA damage stimulus+++GO:0007049///cell cycle+++GO:0007595///lactation+++GO:0008284///positive regulation of cell proliferation+++GO:0010033///response to organic substance+++GO:0010039///response to iron ion+++GO:0010165///response to X-ray+++GO:0010243///response to organonitrogen compound+++GO:0010971///positive regulation of G2/M transition of mitotic cell cycle+++GO:0014070///response to organic cyclic compound+++GO:0016055///Wnt signaling pathway+++GO:0030857///negative regulation of epithelial cell differentiation+++GO:0030968///endoplasmic reticulum unfolded protein response+++GO:0031100///animal organ regeneration+++GO:0031571///mitotic G1 DNA damage checkpoint+++GO:0032026///response to magnesium ion+++GO:0032355///response to estradiol+++GO:0033197///response to vitamin E+++GO:0033327///Leydig cell differentiation+++GO:0033598///mammary gland epithelial cell proliferation+++GO:0033601///positive regulation of mammary gland epithelial cell proliferation+++GO:0042493///response to drug+++GO:0043627///response to estrogen+++GO:0044321///response to leptin+++GO:0044772///mitotic cell cycle phase transition+++GO:0045444///fat cell differentiation+++GO:0045471///response to ethanol+++GO:0045737///positive regulation of cyclin-dependent protein serine/threonine kinase activity+++GO:0048545///response to steroid hormone+++GO:0050679///positive regulation of epithelial cell proliferation+++GO:0051301///cell division+++GO:0051384///response to glucocorticoid+++GO:0051412///response to corticosterone+++GO:0051592///response to calcium ion+++GO:0051726///regulation of cell cycle+++GO:0060749///mammary gland alveolus development+++GO:0070141///response to UV-A+++GO:0071157///negative regulation of cell cycle arrest+++GO:0071310///cellular response to organic substance+++GO:0097421///liver regeneration+++GO:1900087///positive regulation of G1/S transition of mitotic cell cycle+++GO:2000045///regulation of G1/S transition of mitotic cell cycle	Ccnd1
12444	'Ccnd2'	cyclin D2	1.6	79.83	53.83	112.49	18.66	20.59	45.0867	50.58	-1.22804	0.905141	04068///FoxO signaling pathway+++04110///Cell cycle+++04115///p53 signaling pathway+++04151///PI3K-Akt signaling pathway+++04218///Cellular senescence+++04310///Wnt signaling pathway+++04340///Hedgehog signaling pathway+++04390///Hippo signaling pathway+++04510///Focal adhesion+++04630///Jak-STAT signaling pathway+++04917///Prolactin signaling pathway+++05162///Measles+++05165///Human papillomavirus infection+++05166///Human T-cell leukemia virus 1 infection+++05169///Epstein-Barr virus infection+++05200///Pathways in cancer+++05202///Transcriptional misregulation in cancer+++05203///Viral carcinogenesis+++05206///MicroRNAs in cancer	H00023///Testicular cancer+++H01885///Megalencephaly-polymicrogyria-polydactyly-hydrocephalus syndrome			GO:0000307///cyclin-dependent protein kinase holoenzyme complex+++GO:0000785///chromatin+++GO:0005634///nucleus+++GO:0005654///nucleoplasm+++GO:0005730///nucleolus+++GO:0005737///cytoplasm+++GO:0005829///cytosol+++GO:0016020///membrane+++GO:0031965///nuclear membrane+++GO:0042025///host cell nucleus+++GO:0097129///cyclin D2-CDK4 complex	GO:0005515///protein binding+++GO:0016538///cyclin-dependent protein serine/threonine kinase regulator activity+++GO:0019901///protein kinase binding	GO:0000079///regulation of cyclin-dependent protein serine/threonine kinase activity+++GO:0000082///G1/S transition of mitotic cell cycle+++GO:0001934///positive regulation of protein phosphorylation+++GO:0006468///protein phosphorylation+++GO:0007049///cell cycle+++GO:0007616///long-term memory+++GO:0008284///positive regulation of cell proliferation+++GO:0008344///adult locomotory behavior+++GO:0043066///negative regulation of apoptotic process+++GO:0044772///mitotic cell cycle phase transition+++GO:0045737///positive regulation of cyclin-dependent protein serine/threonine kinase activity+++GO:0050679///positive regulation of epithelial cell proliferation+++GO:0051301///cell division+++GO:0051726///regulation of cell cycle+++GO:0071481///cellular response to X-ray+++GO:1900087///positive regulation of G1/S transition of mitotic cell cycle	Ccnd2
12445	'Ccnd3'	cyclin D3	0.97	0.42	1.75	0.72	166.84	0.81	1.04667	56.1233	-7.00164	0.0159727	04110///Cell cycle+++04115///p53 signaling pathway+++04151///PI3K-Akt signaling pathway+++04218///Cellular senescence+++04310///Wnt signaling pathway+++04390///Hippo signaling pathway+++04510///Focal adhesion+++04630///Jak-STAT signaling pathway+++05162///Measles+++05164///Influenza A+++05165///Human papillomavirus infection+++05166///Human T-cell leukemia virus 1 infection+++05169///Epstein-Barr virus infection+++05200///Pathways in cancer+++05203///Viral carcinogenesis	H00010///Multiple myeloma			GO:0000307///cyclin-dependent protein kinase holoenzyme complex+++GO:0005634///nucleus+++GO:0005654///nucleoplasm+++GO:0005737///cytoplasm+++GO:0005829///cytosol+++GO:0016020///membrane+++GO:0016604///nuclear body+++GO:0042025///host cell nucleus	GO:0004693///cyclin-dependent protein serine/threonine kinase activity+++GO:0005515///protein binding+++GO:0016538///cyclin-dependent protein serine/threonine kinase regulator activity+++GO:0019901///protein kinase binding	GO:0000079///regulation of cyclin-dependent protein serine/threonine kinase activity+++GO:0000122///negative regulation of transcription by RNA polymerase II+++GO:0001934///positive regulation of protein phosphorylation+++GO:0007049///cell cycle+++GO:0007165///signal transduction+++GO:0008284///positive regulation of cell proliferation+++GO:0030213///hyaluronan biosynthetic process+++GO:0042098///T cell proliferation+++GO:0042127///regulation of cell proliferation+++GO:0043434///response to peptide hormone+++GO:0044772///mitotic cell cycle phase transition+++GO:0045737///positive regulation of cyclin-dependent protein serine/threonine kinase activity+++GO:0046626///regulation of insulin receptor signaling pathway+++GO:0051301///cell division+++GO:0051726///regulation of cell cycle+++GO:1900087///positive regulation of G1/S transition of mitotic cell cycle	Ccnd3
12447	'Ccne1'	cyclin E1	53.6	64.75	108.77	0.37	256.97	0.46	75.7067	85.9333	-1.17114	0.905141	04110///Cell cycle+++04114///Oocyte meiosis+++04115///p53 signaling pathway+++04151///PI3K-Akt signaling pathway+++04218///Cellular senescence+++04391///Hippo signaling pathway - fly+++04934///Cushing syndrome+++05161///Hepatitis B+++05162///Measles+++05165///Human papillomavirus infection+++05166///Human T-cell leukemia virus 1 infection+++05169///Epstein-Barr virus infection+++05200///Pathways in cancer+++05203///Viral carcinogenesis+++05206///MicroRNAs in cancer+++05215///Prostate cancer+++05222///Small cell lung cancer+++05226///Gastric cancer	H00018///Gastric cancer+++H00055///Laryngeal cancer			GO:0000307///cyclin-dependent protein kinase holoenzyme complex+++GO:0005634///nucleus+++GO:0005654///nucleoplasm+++GO:0005737///cytoplasm+++GO:0005813///centrosome+++GO:0042025///host cell nucleus+++GO:0097134///cyclin E1-CDK2 complex	GO:0005515///protein binding+++GO:0016301///kinase activity+++GO:0016538///cyclin-dependent protein serine/threonine kinase regulator activity+++GO:0019901///protein kinase binding+++GO:0044877///protein-containing complex binding	GO:0000079///regulation of cyclin-dependent protein serine/threonine kinase activity+++GO:0000082///G1/S transition of mitotic cell cycle+++GO:0000122///negative regulation of transcription by RNA polymerase II+++GO:0000723///telomere maintenance+++GO:0006270///DNA replication initiation+++GO:0006468///protein phosphorylation+++GO:0007049///cell cycle+++GO:0007129///synapsis+++GO:0016055///Wnt signaling pathway+++GO:0044772///mitotic cell cycle phase transition+++GO:0045597///positive regulation of cell differentiation+++GO:0051301///cell division+++GO:0051726///regulation of cell cycle+++GO:0070192///chromosome organization involved in meiotic cell cycle+++GO:1900087///positive regulation of G1/S transition of mitotic cell cycle+++GO:1902462///positive regulation of mesenchymal stem cell proliferation+++GO:1903827///regulation of cellular protein localization
12448	'Ccne2'	cyclin E2	0	0.05	0.12	0.15	43.28	51.57	0.0566667	31.6667	-10.3571	0.000388	04110///Cell cycle+++04114///Oocyte meiosis+++04115///p53 signaling pathway+++04151///PI3K-Akt signaling pathway+++04218///Cellular senescence+++04391///Hippo signaling pathway - fly+++04934///Cushing syndrome+++05161///Hepatitis B+++05162///Measles+++05165///Human papillomavirus infection+++05166///Human T-cell leukemia virus 1 infection+++05169///Epstein-Barr virus infection+++05200///Pathways in cancer+++05203///Viral carcinogenesis+++05206///MicroRNAs in cancer+++05215///Prostate cancer+++05222///Small cell lung cancer+++05226///Gastric cancer	H00018///Gastric cancer+++H00055///Laryngeal cancer			GO:0000307///cyclin-dependent protein kinase holoenzyme complex+++GO:0005634///nucleus+++GO:0005737///cytoplasm+++GO:0005813///centrosome+++GO:0042025///host cell nucleus+++GO:0097134///cyclin E1-CDK2 complex+++GO:0097135///cyclin E2-CDK2 complex	GO:0016538///cyclin-dependent protein serine/threonine kinase regulator activity+++GO:0019901///protein kinase binding	GO:0000079///regulation of cyclin-dependent protein serine/threonine kinase activity+++GO:0000082///G1/S transition of mitotic cell cycle+++GO:0000723///telomere maintenance+++GO:0006270///DNA replication initiation+++GO:0006468///protein phosphorylation+++GO:0007049///cell cycle+++GO:0007129///synapsis+++GO:0044772///mitotic cell cycle phase transition+++GO:0051301///cell division+++GO:0051726///regulation of cell cycle+++GO:0070192///chromosome organization involved in meiotic cell cycle+++GO:1903827///regulation of cellular protein localization
12449	'Ccnf'	cyclin F	0.66	80.03	0.06	0.04	0	44.72	26.9167	14.92	1.16372	0.934087					GO:0000307///cyclin-dependent protein kinase holoenzyme complex+++GO:0005634///nucleus+++GO:0005737///cytoplasm+++GO:0005813///centrosome+++GO:0005814///centriole+++GO:0005856///cytoskeleton+++GO:0019005///SCF ubiquitin ligase complex+++GO:0030054///cell junction+++GO:0042025///host cell nucleus	GO:0016538///cyclin-dependent protein serine/threonine kinase regulator activity+++GO:0019901///protein kinase binding	GO:0000079///regulation of cyclin-dependent protein serine/threonine kinase activity+++GO:0000320///re-entry into mitotic cell cycle+++GO:0001890///placenta development+++GO:0006468///protein phosphorylation+++GO:0007049///cell cycle+++GO:0010826///negative regulation of centrosome duplication+++GO:0016567///protein ubiquitination+++GO:0031146///SCF-dependent proteasomal ubiquitin-dependent protein catabolic process+++GO:0044772///mitotic cell cycle phase transition+++GO:0051301///cell division+++GO:0051726///regulation of cell cycle
12450	'Ccng1'	cyclin G1	0.53	0.57	2.5	564.05	1.03	0.57	1.2	188.55	-8.93849	0.00225992	04115///p53 signaling pathway+++05206///MicroRNAs in cancer				GO:0000307///cyclin-dependent protein kinase holoenzyme complex+++GO:0005634///nucleus+++GO:0005737///cytoplasm+++GO:0030425///dendrite+++GO:0043025///neuronal cell body+++GO:0048471///perinuclear region of cytoplasm	GO:0016538///cyclin-dependent protein serine/threonine kinase regulator activity+++GO:0019901///protein kinase binding	GO:0000079///regulation of cyclin-dependent protein serine/threonine kinase activity+++GO:0006468///protein phosphorylation+++GO:0006949///syncytium formation+++GO:0007049///cell cycle+++GO:0007095///mitotic G2 DNA damage checkpoint+++GO:0043066///negative regulation of apoptotic process+++GO:0044772///mitotic cell cycle phase transition+++GO:0051301///cell division+++GO:0051726///regulation of cell cycle
12452	'Ccng2'	cyclin G2	0	0.91	35.97	153.84	0.07	0.12	12.2933	51.3433	-4.02188	0.434105	04068///FoxO signaling pathway+++04115///p53 signaling pathway				GO:0000307///cyclin-dependent protein kinase holoenzyme complex+++GO:0005634///nucleus+++GO:0005737///cytoplasm+++GO:0005829///cytosol	GO:0016538///cyclin-dependent protein serine/threonine kinase regulator activity+++GO:0019901///protein kinase binding	GO:0000079///regulation of cyclin-dependent protein serine/threonine kinase activity+++GO:0006468///protein phosphorylation+++GO:0007049///cell cycle+++GO:0044772///mitotic cell cycle phase transition+++GO:0051301///cell division+++GO:0051726///regulation of cell cycle	Ccng2
12453	'Ccni'	cyclin I	108.88	193.27	54.01	152.79	1.57	3.22	118.72	52.5267	0.106245	0.991332					GO:0000307///cyclin-dependent protein kinase holoenzyme complex+++GO:0005634///nucleus+++GO:0005737///cytoplasm	GO:0016538///cyclin-dependent protein serine/threonine kinase regulator activity+++GO:0019901///protein kinase binding	GO:0000079///regulation of cyclin-dependent protein serine/threonine kinase activity+++GO:0006468///protein phosphorylation+++GO:0044772///mitotic cell cycle phase transition+++GO:0051726///regulation of cell cycle
12454	'Ccnk'	cyclin K	0	17.81	13.84	0	0	0	10.55	0	8.92579	0.0220869					GO:0002944///cyclin K-CDK12 complex+++GO:0002945///cyclin K-CDK13 complex+++GO:0005634///nucleus+++GO:0005654///nucleoplasm+++GO:0008024///cyclin/CDK positive transcription elongation factor complex+++GO:0042025///host cell nucleus	GO:0004693///cyclin-dependent protein serine/threonine kinase activity+++GO:0008353///RNA polymerase II CTD heptapeptide repeat kinase activity+++GO:0016538///cyclin-dependent protein serine/threonine kinase regulator activity+++GO:0019901///protein kinase binding+++GO:0061575///cyclin-dependent protein serine/threonine kinase activator activity	GO:0000079///regulation of cyclin-dependent protein serine/threonine kinase activity+++GO:0001701///in utero embryonic development+++GO:0006357///regulation of transcription by RNA polymerase II+++GO:0006468///protein phosphorylation+++GO:0006974///cellular response to DNA damage stimulus+++GO:0007049///cell cycle+++GO:0032786///positive regulation of DNA-templated transcription, elongation+++GO:0044828///negative regulation by host of viral genome replication+++GO:0045737///positive regulation of cyclin-dependent protein serine/threonine kinase activity+++GO:0051301///cell division+++GO:0051726///regulation of cell cycle+++GO:2000737///negative regulation of stem cell differentiation+++GO:2001165///positive regulation of phosphorylation of RNA polymerase II C-terminal domain serine 2 residues
12455	'Ccnt1'	cyclin T1	0.43	41.21	59.07	47.37	0	84.73	33.57	44.0333	0.375659	0.991332	05202///Transcriptional misregulation in cancer				GO:0005634///nucleus+++GO:0005654///nucleoplasm+++GO:0005730///nucleolus+++GO:0008024///cyclin/CDK positive transcription elongation factor complex+++GO:0042025///host cell nucleus	GO:0000976///transcription regulatory region sequence-specific DNA binding+++GO:0003677///DNA binding+++GO:0003682///chromatin binding+++GO:0005515///protein binding+++GO:0008134///transcription factor binding+++GO:0016538///cyclin-dependent protein serine/threonine kinase regulator activity+++GO:0017069///snRNA binding+++GO:0019901///protein kinase binding+++GO:0044212///transcription regulatory region DNA binding+++GO:0061575///cyclin-dependent protein serine/threonine kinase activator activity+++GO:0070063///RNA polymerase binding+++GO:0097322///7SK snRNA binding	GO:0000079///regulation of cyclin-dependent protein serine/threonine kinase activity+++GO:0006351///transcription, DNA-templated+++GO:0006357///regulation of transcription by RNA polymerase II+++GO:0006468///protein phosphorylation+++GO:0007049///cell cycle+++GO:0032786///positive regulation of DNA-templated transcription, elongation+++GO:0045737///positive regulation of cyclin-dependent protein serine/threonine kinase activity+++GO:0045944///positive regulation of transcription by RNA polymerase II+++GO:0051301///cell division+++GO:1900364///negative regulation of mRNA polyadenylation
12457	'Noct'	nocturnin	93.44	0.05	82.87	34.13	1.41	0	58.7867	11.8467	0.746008	0.970812					GO:0000932///P-body+++GO:0005634///nucleus+++GO:0005737///cytoplasm+++GO:0005739///mitochondrion+++GO:0005886///plasma membrane+++GO:0009897///external side of plasma membrane+++GO:0016020///membrane+++GO:0016021///integral component of membrane+++GO:0043025///neuronal cell body+++GO:0048471///perinuclear region of cytoplasm	GO:0000175///3'-5'-exoribonuclease activity+++GO:0003723///RNA binding+++GO:0003729///mRNA binding+++GO:0004535///poly(A)-specific ribonuclease activity+++GO:0004930///G protein-coupled receptor activity+++GO:0004950///chemokine receptor activity+++GO:0005515///protein binding+++GO:0016493///C-C chemokine receptor activity+++GO:0016787///hydrolase activity+++GO:0019178///NADP phosphatase activity+++GO:0019956///chemokine binding+++GO:0019957///C-C chemokine binding+++GO:0046872///metal ion binding+++GO:0102757///NADPH phosphatase activity	GO:0000290///deadenylation-dependent decapping of nuclear-transcribed mRNA+++GO:0001764///neuron migration+++GO:0002507///tolerance induction+++GO:0006739///NADP metabolic process+++GO:0006935///chemotaxis+++GO:0006954///inflammatory response+++GO:0006955///immune response+++GO:0007165///signal transduction+++GO:0007186///G protein-coupled receptor signaling pathway+++GO:0007204///positive regulation of cytosolic calcium ion concentration+++GO:0007623///circadian rhythm+++GO:0009314///response to radiation+++GO:0009617///response to bacterium+++GO:0009991///response to extracellular stimulus+++GO:0010629///negative regulation of gene expression+++GO:0016311///dephosphorylation+++GO:0019722///calcium-mediated signaling+++GO:0032496///response to lipopolysaccharide+++GO:0032922///circadian regulation of gene expression+++GO:0033962///cytoplasmic mRNA processing body assembly+++GO:0042752///regulation of circadian rhythm+++GO:0045600///positive regulation of fat cell differentiation+++GO:0045668///negative regulation of osteoblast differentiation+++GO:0045995///regulation of embryonic development+++GO:0046677///response to antibiotic+++GO:0048255///mRNA stabilization+++GO:0048511///rhythmic process+++GO:0048872///homeostasis of number of cells+++GO:0050927///positive regulation of positive chemotaxis+++GO:0060326///cell chemotaxis+++GO:0070098///chemokine-mediated signaling pathway+++GO:0090503///RNA phosphodiester bond hydrolysis, exonucleolytic	Noct
12460	'Ccs'	copper chaperone for superoxide dismutase	152.51	109.82	39.1	2.19	2.77	133.09	100.477	46.0167	1.09687	0.905141	05014///Amyotrophic lateral sclerosis (ALS)				GO:0005634///nucleus+++GO:0005737///cytoplasm+++GO:0005758///mitochondrial intermembrane space	GO:0004784///superoxide dismutase activity+++GO:0005507///copper ion binding+++GO:0016491///oxidoreductase activity+++GO:0016532///superoxide dismutase copper chaperone activity+++GO:0019899///enzyme binding+++GO:0046872///metal ion binding	GO:0006801///superoxide metabolic process+++GO:0019430///removal of superoxide radicals+++GO:0030001///metal ion transport+++GO:0051353///positive regulation of oxidoreductase activity+++GO:0055114///oxidation-reduction process
12461	'Cct2'	chaperonin containing Tcp1, subunit 2 (beta)	116.91	35.58	54.25	27.15	343.72	29.55	68.9133	133.473	-1.87469	0.722449					GO:0002199///zona pellucida receptor complex+++GO:0005737///cytoplasm+++GO:0005829///cytosol+++GO:0005832///chaperonin-containing T-complex+++GO:0005874///microtubule+++GO:0043209///myelin sheath+++GO:0044297///cell body	GO:0000166///nucleotide binding+++GO:0005524///ATP binding+++GO:0031625///ubiquitin protein ligase binding+++GO:0044183///protein binding involved in protein folding+++GO:0051082///unfolded protein binding	GO:0006457///protein folding+++GO:0007339///binding of sperm to zona pellucida+++GO:0032212///positive regulation of telomere maintenance via telomerase+++GO:0050821///protein stabilization+++GO:0051086///chaperone mediated protein folding independent of cofactor+++GO:0051131///chaperone-mediated protein complex assembly+++GO:0051973///positive regulation of telomerase activity+++GO:0090666///scaRNA localization to Cajal body+++GO:1901998///toxin transport+++GO:1904851///positive regulation of establishment of protein localization to telomere+++GO:1904874///positive regulation of telomerase RNA localization to Cajal body
12462	'Cct3'	chaperonin containing Tcp1, subunit 3 (gamma)	1.38	29.68	126.1	2.05	217.46	90.09	52.3867	103.2	-2.05581	0.724484					GO:0002199///zona pellucida receptor complex+++GO:0005737///cytoplasm+++GO:0005829///cytosol+++GO:0005832///chaperonin-containing T-complex+++GO:0005874///microtubule+++GO:0005886///plasma membrane+++GO:0043209///myelin sheath+++GO:0044297///cell body	GO:0000166///nucleotide binding+++GO:0005515///protein binding+++GO:0005524///ATP binding+++GO:0051082///unfolded protein binding	GO:0006457///protein folding+++GO:0007339///binding of sperm to zona pellucida+++GO:0032212///positive regulation of telomere maintenance via telomerase+++GO:0046931///pore complex assembly+++GO:0050821///protein stabilization+++GO:1901998///toxin transport+++GO:1904851///positive regulation of establishment of protein localization to telomere
12464	'Cct4'	chaperonin containing Tcp1, subunit 4 (delta)	274.65	0.88	1.99	146.09	7.73	0.61	92.5067	51.4767	-0.464066	0.989624					GO:0002199///zona pellucida receptor complex+++GO:0005654///nucleoplasm+++GO:0005737///cytoplasm+++GO:0005813///centrosome+++GO:0005815///microtubule organizing center+++GO:0005829///cytosol+++GO:0005832///chaperonin-containing T-complex+++GO:0005856///cytoskeleton+++GO:0005874///microtubule+++GO:0005929///cilium+++GO:0042470///melanosome+++GO:0042995///cell projection+++GO:0044297///cell body	GO:0000166///nucleotide binding+++GO:0005515///protein binding+++GO:0005524///ATP binding+++GO:0051082///unfolded protein binding	GO:0006457///protein folding+++GO:0007339///binding of sperm to zona pellucida+++GO:0032212///positive regulation of telomere maintenance via telomerase+++GO:0050821///protein stabilization+++GO:0051973///positive regulation of telomerase activity+++GO:0090666///scaRNA localization to Cajal body+++GO:1901998///toxin transport+++GO:1904851///positive regulation of establishment of protein localization to telomere+++GO:1904874///positive regulation of telomerase RNA localization to Cajal body	Cct4
12465	'Cct5'	chaperonin containing Tcp1, subunit 5 (epsilon)	461.66	1.53	383.84	4.93	513.15	70.96	282.343	196.347	-0.55222	0.973791		H00265///Hereditary sensory and autonomic neuropathy			GO:0002199///zona pellucida receptor complex+++GO:0005737///cytoplasm+++GO:0005813///centrosome+++GO:0005815///microtubule organizing center+++GO:0005832///chaperonin-containing T-complex+++GO:0005856///cytoskeleton+++GO:0005874///microtubule+++GO:0043209///myelin sheath+++GO:0044297///cell body	GO:0000166///nucleotide binding+++GO:0003730///mRNA 3'-UTR binding+++GO:0005515///protein binding+++GO:0005524///ATP binding+++GO:0031681///G-protein beta-subunit binding+++GO:0048027///mRNA 5'-UTR binding+++GO:0048487///beta-tubulin binding+++GO:0051082///unfolded protein binding	GO:0006457///protein folding+++GO:0007339///binding of sperm to zona pellucida+++GO:0009615///response to virus+++GO:0032212///positive regulation of telomere maintenance via telomerase+++GO:0050821///protein stabilization+++GO:1901998///toxin transport+++GO:1904851///positive regulation of establishment of protein localization to telomere	Cct5
12466	'Cct6a'	chaperonin containing Tcp1, subunit 6a (zeta)	206.25	147.08	194.86	644.61	106.27	163.35	182.73	304.743	-1.91371	0.683987					GO:0001669///acrosomal vesicle+++GO:0002199///zona pellucida receptor complex+++GO:0005737///cytoplasm+++GO:0005829///cytosol+++GO:0005832///chaperonin-containing T-complex+++GO:0005874///microtubule+++GO:0044297///cell body	GO:0000166///nucleotide binding+++GO:0005515///protein binding+++GO:0005524///ATP binding+++GO:0051082///unfolded protein binding+++GO:0071987///WD40-repeat domain binding	GO:0006457///protein folding+++GO:0007339///binding of sperm to zona pellucida+++GO:0032212///positive regulation of telomere maintenance via telomerase+++GO:0050821///protein stabilization+++GO:1901998///toxin transport+++GO:1904851///positive regulation of establishment of protein localization to telomere	Cct6a
12468	'Cct7'	chaperonin containing Tcp1, subunit 7 (eta)	128.12	551.9	374.17	675.93	3.18	515.48	351.397	398.197	-1.02234	0.905141					GO:0002199///zona pellucida receptor complex+++GO:0005737///cytoplasm+++GO:0005739///mitochondrion+++GO:0005832///chaperonin-containing T-complex+++GO:0005874///microtubule+++GO:0044297///cell body	GO:0000166///nucleotide binding+++GO:0005515///protein binding+++GO:0005524///ATP binding+++GO:0042802///identical protein binding+++GO:0051082///unfolded protein binding	GO:0006457///protein folding+++GO:0007339///binding of sperm to zona pellucida+++GO:0032212///positive regulation of telomere maintenance via telomerase+++GO:0050821///protein stabilization+++GO:1901998///toxin transport+++GO:1904851///positive regulation of establishment of protein localization to telomere
12469	'Cct8'	chaperonin containing Tcp1, subunit 8 (theta)	220.36	159.39	130.95	62.49	5.07	204.25	170.233	90.6033	0.418407	0.979515					GO:0002199///zona pellucida receptor complex+++GO:0005654///nucleoplasm+++GO:0005737///cytoplasm+++GO:0005813///centrosome+++GO:0005815///microtubule organizing center+++GO:0005829///cytosol+++GO:0005832///chaperonin-containing T-complex+++GO:0005856///cytoskeleton+++GO:0005874///microtubule+++GO:0005929///cilium+++GO:0016020///membrane+++GO:0016021///integral component of membrane+++GO:0042995///cell projection+++GO:0044297///cell body+++GO:0045111///intermediate filament cytoskeleton	GO:0000166///nucleotide binding+++GO:0005515///protein binding+++GO:0005524///ATP binding+++GO:0051082///unfolded protein binding	GO:0006457///protein folding+++GO:0007339///binding of sperm to zona pellucida+++GO:0032212///positive regulation of telomere maintenance via telomerase+++GO:0046931///pore complex assembly+++GO:0050821///protein stabilization+++GO:1901998///toxin transport+++GO:1904851///positive regulation of establishment of protein localization to telomere
12475	'Cd14'	CD14 antigen	2.01	216.31	0.8	0.09	0.41	0	73.04	0.166667	8.24549	0.0103677	04010///MAPK signaling pathway+++04064///NF-kappa B signaling pathway+++04145///Phagosome+++04620///Toll-like receptor signaling pathway+++04640///Hematopoietic cell lineage+++05131///Shigellosis+++05132///Salmonella infection+++05133///Pertussis+++05134///Legionellosis+++05146///Amoebiasis+++05152///Tuberculosis+++05202///Transcriptional misregulation in cancer+++05221///Acute myeloid leukemia	H00079///Asthma+++H01360///Allergic rhinitis			GO:0005576///extracellular region+++GO:0005615///extracellular space+++GO:0005794///Golgi apparatus+++GO:0005886///plasma membrane+++GO:0009897///external side of plasma membrane+++GO:0009986///cell surface+++GO:0016020///membrane+++GO:0031225///anchored component of membrane+++GO:0031362///anchored component of external side of plasma membrane+++GO:0045121///membrane raft+++GO:0046696///lipopolysaccharide receptor complex	GO:0001530///lipopolysaccharide binding+++GO:0070891///lipoteichoic acid binding+++GO:0071723///lipopeptide binding	GO:0002237///response to molecule of bacterial origin+++GO:0002376///immune system process+++GO:0006898///receptor-mediated endocytosis+++GO:0006954///inflammatory response+++GO:0009408///response to heat+++GO:0009617///response to bacterium+++GO:0031663///lipopolysaccharide-mediated signaling pathway+++GO:0032026///response to magnesium ion+++GO:0032481///positive regulation of type I interferon production+++GO:0032496///response to lipopolysaccharide+++GO:0032729///positive regulation of interferon-gamma production+++GO:0032760///positive regulation of tumor necrosis factor production+++GO:0034142///toll-like receptor 4 signaling pathway+++GO:0034612///response to tumor necrosis factor+++GO:0045087///innate immune response+++GO:0045471///response to ethanol+++GO:0045807///positive regulation of endocytosis+++GO:0050715///positive regulation of cytokine secretion+++GO:0051602///response to electrical stimulus+++GO:0071219///cellular response to molecule of bacterial origin+++GO:0071222///cellular response to lipopolysaccharide+++GO:0071223///cellular response to lipoteichoic acid+++GO:0071726///cellular response to diacyl bacterial lipopeptide+++GO:0071727///cellular response to triacyl bacterial lipopeptide+++GO:1901224///positive regulation of NIK/NF-kappaB signaling+++GO:2000484///positive regulation of interleukin-8 secretion	Cd14
12476	'Cd151'	CD151 antigen	0	0.07	32.52	0.09	0	58.81	10.8633	19.6333	-1.43202	0.905141		H00928///Nephropathy with pretibial epidermolysis bullosa and deafness			GO:0005604///basement membrane+++GO:0005887///integral component of plasma membrane+++GO:0009986///cell surface+++GO:0016020///membrane+++GO:0016021///integral component of membrane	GO:0005178///integrin binding+++GO:0005515///protein binding	GO:0016477///cell migration+++GO:0030335///positive regulation of cell migration+++GO:0042098///T cell proliferation+++GO:0044319///wound healing, spreading of cells+++GO:0045807///positive regulation of endocytosis	Cd151
