## Supplementary material for "Gating of Memory to Behavior by the Locus Coeruleus": T-S table S1 and S2: Table S1 all detected genes and differential genes.xls (part 3 of 3)

### Sheet: AVERAGE TPM not NA (continued)
Gene ID	Gene Symbol	GeneBank Desc	Sustain_1 TPM	Sustain_2 TPM	Sustain_3 TPM	Transient_1 TPM	Transient_2 TPM	Transient_3 TPM	Sustain Average TPM	Transient Average TPM	log2 (Sustain / Transient)	Qvalue (Sustain / Transient)	KEGG Pathway Desc	KEGG Disease Desc	KEGG Module Desc	KEGG Reaction Desc	GO_C Desc	GO_F Desc	GO_P Desc	CellMarker Desc
12479	'Cd1d1'	CD1d1 antigen	0	0	0.1	0.08	0.09	0.16	0.0333333	0.11	-2.60225	0.852192	04530///Tight junction+++04640///Hematopoietic cell lineage+++05146///Amoebiasis				GO:0005615///extracellular space+++GO:0005737///cytoplasm+++GO:0005764///lysosome+++GO:0005765///lysosomal membrane+++GO:0005768///endosome+++GO:0005769///early endosome+++GO:0005770///late endosome+++GO:0005783///endoplasmic reticulum+++GO:0005886///plasma membrane+++GO:0009897///external side of plasma membrane+++GO:0009986///cell surface+++GO:0010008///endosome membrane+++GO:0016020///membrane+++GO:0016021///integral component of membrane	GO:0005515///protein binding+++GO:0030882///lipid antigen binding+++GO:0030883///endogenous lipid antigen binding+++GO:0030884///exogenous lipid antigen binding+++GO:0042393///histone binding+++GO:0042608///T cell receptor binding+++GO:0050839///cell adhesion molecule binding+++GO:0071723///lipopeptide binding	GO:0001865///NK T cell differentiation+++GO:0001916///positive regulation of T cell mediated cytotoxicity+++GO:0002376///immune system process+++GO:0006955///immune response+++GO:0019882///antigen processing and presentation+++GO:0033084///regulation of immature T cell proliferation in thymus+++GO:0042102///positive regulation of T cell proliferation+++GO:0043032///positive regulation of macrophage activation+++GO:0045059///positive thymic T cell selection+++GO:0045078///positive regulation of interferon-gamma biosynthetic process+++GO:0045086///positive regulation of interleukin-2 biosynthetic process+++GO:0045087///innate immune response+++GO:0045404///positive regulation of interleukin-4 biosynthetic process+++GO:0048006///antigen processing and presentation, endogenous lipid antigen via MHC class Ib+++GO:0048007///antigen processing and presentation, exogenous lipid antigen via MHC class Ib+++GO:0050776///regulation of immune response+++GO:0051135///positive regulation of NK T cell activation+++GO:0051138///positive regulation of NK T cell differentiation	Cd1d1
12483	'Cd22'	CD22 antigen	0	0.02	0	0.03	0	0	0.00666667	0.01	-2.0811	0.905141	04514///Cell adhesion molecules (CAMs)+++04640///Hematopoietic cell lineage+++04662///B cell receptor signaling pathway				GO:0005769///early endosome+++GO:0005886///plasma membrane+++GO:0005887///integral component of plasma membrane+++GO:0009897///external side of plasma membrane+++GO:0009986///cell surface+++GO:0016020///membrane+++GO:0016021///integral component of membrane+++GO:0032809///neuronal cell body membrane+++GO:0055037///recycling endosome	GO:0005515///protein binding+++GO:0015026///coreceptor activity+++GO:0019903///protein phosphatase binding+++GO:0030246///carbohydrate binding+++GO:0033691///sialic acid binding+++GO:0042609///CD4 receptor binding	GO:0007155///cell adhesion+++GO:0007166///cell surface receptor signaling pathway+++GO:0030100///regulation of endocytosis+++GO:0030888///regulation of B cell proliferation+++GO:0042113///B cell activation+++GO:0050776///regulation of immune response+++GO:0050849///negative regulation of calcium-mediated signaling+++GO:0050859///negative regulation of B cell receptor signaling pathway+++GO:0051025///negative regulation of immunoglobulin secretion	Cd22
12484	'Cd24a'	CD24a antigen	0.21	0.06	0.31	0	0.09	0.17	0.193333	0.0866667	0.475916	0.991332	04640///Hematopoietic cell lineage				GO:0005623///cell+++GO:0005886///plasma membrane+++GO:0009897///external side of plasma membrane+++GO:0009986///cell surface+++GO:0016020///membrane+++GO:0031225///anchored component of membrane+++GO:0031362///anchored component of external side of plasma membrane+++GO:0031528///microvillus membrane+++GO:0045121///membrane raft+++GO:0045202///synapse+++GO:0060170///ciliary membrane+++GO:0098793///presynapse	GO:0005515///protein binding+++GO:0019901///protein kinase binding+++GO:0030246///carbohydrate binding+++GO:0030296///protein tyrosine kinase activator activity+++GO:0030544///Hsp70 protein binding+++GO:0051879///Hsp90 protein binding	GO:0001666///response to hypoxia+++GO:0001775///cell activation+++GO:0001959///regulation of cytokine-mediated signaling pathway+++GO:0002237///response to molecule of bacterial origin+++GO:0002329///pre-B cell differentiation+++GO:0002376///immune system process+++GO:0002523///leukocyte migration involved in inflammatory response+++GO:0002842///positive regulation of T cell mediated immune response to tumor cell+++GO:0002863///positive regulation of inflammatory response to antigenic stimulus+++GO:0002904///positive regulation of B cell apoptotic process+++GO:0006955///immune response+++GO:0007155///cell adhesion+++GO:0007157///heterophilic cell-cell adhesion via plasma membrane cell adhesion molecules+++GO:0007159///leukocyte cell-cell adhesion+++GO:0007166///cell surface receptor signaling pathway+++GO:0007204///positive regulation of cytosolic calcium ion concentration+++GO:0007274///neuromuscular synaptic transmission+++GO:0007406///negative regulation of neuroblast proliferation+++GO:0008637///apoptotic mitochondrial changes+++GO:0010976///positive regulation of neuron projection development+++GO:0016477///cell migration+++GO:0022407///regulation of cell-cell adhesion+++GO:0022409///positive regulation of cell-cell adhesion+++GO:0030262///apoptotic nuclear changes+++GO:0030889///negative regulation of B cell proliferation+++GO:0031175///neuron projection development+++GO:0031295///T cell costimulation+++GO:0032597///B cell receptor transport into membrane raft+++GO:0032600///chemokine receptor transport out of membrane raft+++GO:0032715///negative regulation of interleukin-6 production+++GO:0032720///negative regulation of tumor necrosis factor production+++GO:0032913///negative regulation of transforming growth factor beta3 production+++GO:0033625///positive regulation of integrin activation+++GO:0033630///positive regulation of cell adhesion mediated by integrin+++GO:0033632///regulation of cell-cell adhesion mediated by integrin+++GO:0033634///positive regulation of cell-cell adhesion mediated by integrin+++GO:0034107///negative regulation of erythrocyte clearance+++GO:0034109///homotypic cell-cell adhesion+++GO:0034119///negative regulation of erythrocyte aggregation+++GO:0042103///positive regulation of T cell homeostatic proliferation+++GO:0042104///positive regulation of activated T cell proliferation+++GO:0042325///regulation of phosphorylation+++GO:0042632///cholesterol homeostasis+++GO:0043406///positive regulation of MAP kinase activity+++GO:0043408///regulation of MAPK cascade+++GO:0043627///response to estrogen+++GO:0045087///innate immune response+++GO:0045577///regulation of B cell differentiation+++GO:0045665///negative regulation of neuron differentiation+++GO:0045730///respiratory burst+++GO:0046014///negative regulation of T cell homeostatic proliferation+++GO:0046641///positive regulation of alpha-beta T cell proliferation+++GO:0048488///synaptic vesicle endocytosis+++GO:0050731///positive regulation of peptidyl-tyrosine phosphorylation+++GO:0050768///negative regulation of neurogenesis+++GO:0050850///positive regulation of calcium-mediated signaling+++GO:0061098///positive regulation of protein tyrosine kinase activity+++GO:0071638///negative regulation of monocyte chemotactic protein-1 production+++GO:0072112///glomerular visceral epithelial cell differentiation+++GO:0072139///glomerular parietal epithelial cell differentiation+++GO:0097190///apoptotic signaling pathway+++GO:0106015///negative regulation of inflammatory response to wounding+++GO:0106016///positive regulation of inflammatory response to wounding+++GO:2000768///positive regulation of nephron tubule epithelial cell differentiation	Cd24a
12487	'Cd28'	CD28 antigen	0	0.03	0.08	130.29	0	0.07	0.0366667	43.4533	-11.8513	0.000955	04514///Cell adhesion molecules (CAMs)+++04660///T cell receptor signaling pathway+++04672///Intestinal immune network for IgA production+++04940///Type I diabetes mellitus+++05162///Measles+++05235///PD-L1 expression and PD-1 checkpoint pathway in cancer+++05320///Autoimmune thyroid disease+++05322///Systemic lupus erythematosus+++05323///Rheumatoid arthritis+++05330///Allograft rejection+++05332///Graft-versus-host disease+++05416///Viral myocarditis				GO:0001772///immunological synapse+++GO:0005886///plasma membrane+++GO:0009897///external side of plasma membrane+++GO:0009986///cell surface+++GO:0016020///membrane+++GO:0016021///integral component of membrane+++GO:0045121///membrane raft+++GO:0098636///protein complex involved in cell adhesion	GO:0002020///protease binding+++GO:0005070///SH3/SH2 adaptor activity+++GO:0019901///protein kinase binding+++GO:0042802///identical protein binding	GO:0002376///immune system process+++GO:0002863///positive regulation of inflammatory response to antigenic stimulus+++GO:0006955///immune response+++GO:0010628///positive regulation of gene expression+++GO:0010629///negative regulation of gene expression+++GO:0014068///positive regulation of phosphatidylinositol 3-kinase signaling+++GO:0031295///T cell costimulation+++GO:0032733///positive regulation of interleukin-10 production+++GO:0032753///positive regulation of interleukin-4 production+++GO:0042102///positive regulation of T cell proliferation+++GO:0042110///T cell activation+++GO:0042129///regulation of T cell proliferation+++GO:0045060///negative thymic T cell selection+++GO:0045066///regulatory T cell differentiation+++GO:0045086///positive regulation of interleukin-2 biosynthetic process+++GO:0045589///regulation of regulatory T cell differentiation+++GO:0045840///positive regulation of mitotic nuclear division+++GO:0045944///positive regulation of transcription by RNA polymerase II+++GO:0046641///positive regulation of alpha-beta T cell proliferation+++GO:0048304///positive regulation of isotype switching to IgG isotypes+++GO:0050852///T cell receptor signaling pathway+++GO:0051897///positive regulation of protein kinase B signaling+++GO:0097190///apoptotic signaling pathway	Cd28
12488	'Cd2ap'	CD2-associated protein	44.72	0.04	0	0	1.1	0	14.92	0.366667	4.4704	0.433866	05100///Bacterial invasion of epithelial cells	H00626///Focal segmental glomerulosclerosis			GO:0001650///fibrillar center+++GO:0001726///ruffle+++GO:0005737///cytoplasm+++GO:0005829///cytosol+++GO:0005856///cytoskeleton+++GO:0005886///plasma membrane+++GO:0005911///cell-cell junction+++GO:0005938///cell cortex+++GO:0030054///cell junction+++GO:0030139///endocytic vesicle+++GO:0031252///cell leading edge+++GO:0031941///filamentous actin+++GO:0032991///protein-containing complex+++GO:0042995///cell projection+++GO:0048471///perinuclear region of cytoplasm	GO:0005172///vascular endothelial growth factor receptor binding+++GO:0005515///protein binding+++GO:0008013///beta-catenin binding+++GO:0008022///protein C-terminus binding+++GO:0017124///SH3 domain binding+++GO:0042802///identical protein binding+++GO:0044877///protein-containing complex binding+++GO:0045296///cadherin binding	GO:0007015///actin filament organization+++GO:0007049///cell cycle+++GO:0016050///vesicle organization+++GO:0016477///cell migration+++GO:0032911///negative regulation of transforming growth factor beta1 production+++GO:0043161///proteasome-mediated ubiquitin-dependent protein catabolic process+++GO:0048259///regulation of receptor-mediated endocytosis+++GO:0050714///positive regulation of protein secretion+++GO:0051058///negative regulation of small GTPase mediated signal transduction+++GO:0051301///cell division+++GO:0098609///cell-cell adhesion+++GO:1900182///positive regulation of protein localization to nucleus+++GO:2000249///regulation of actin cytoskeleton reorganization	Cd2ap
12490	'Cd34'	CD34 antigen	2.7	228.84	192.42	0.63	2.02	93.69	141.32	32.1133	1.95779	0.783877	04514///Cell adhesion molecules (CAMs)+++04640///Hematopoietic cell lineage				GO:0005576///extracellular region+++GO:0005737///cytoplasm+++GO:0005764///lysosome+++GO:0005886///plasma membrane+++GO:0009897///external side of plasma membrane+++GO:0009925///basal plasma membrane+++GO:0009986///cell surface+++GO:0016020///membrane+++GO:0016021///integral component of membrane+++GO:0016324///apical plasma membrane+++GO:0036053///glomerular endothelium fenestra+++GO:0045171///intercellular bridge+++GO:0048471///perinuclear region of cytoplasm+++GO:0071944///cell periphery	GO:0008134///transcription factor binding+++GO:0030246///carbohydrate binding+++GO:0043199///sulfate binding	GO:0001894///tissue homeostasis+++GO:0001935///endothelial cell proliferation+++GO:0003094///glomerular filtration+++GO:0003158///endothelium development+++GO:0007155///cell adhesion+++GO:0007160///cell-matrix adhesion+++GO:0007165///signal transduction+++GO:0008217///regulation of blood pressure+++GO:0010628///positive regulation of gene expression+++GO:0010629///negative regulation of gene expression+++GO:0030097///hemopoiesis+++GO:0030195///negative regulation of blood coagulation+++GO:0032720///negative regulation of tumor necrosis factor production+++GO:0032733///positive regulation of interleukin-10 production+++GO:0035759///mesangial cell-matrix adhesion+++GO:0038001///paracrine signaling+++GO:0042482///positive regulation of odontogenesis+++GO:0045019///negative regulation of nitric oxide biosynthetic process+++GO:0045766///positive regulation of angiogenesis+++GO:0048870///cell motility+++GO:0050900///leukocyte migration+++GO:0060290///transdifferentiation+++GO:0061042///vascular wound healing+++GO:0071425///hematopoietic stem cell proliferation+++GO:0071636///positive regulation of transforming growth factor beta production+++GO:0071657///positive regulation of granulocyte colony-stimulating factor production+++GO:0071971///extracellular exosome assembly+++GO:0072011///glomerular endothelium development+++GO:0072089///stem cell proliferation+++GO:0072254///metanephric glomerular mesangial cell differentiation+++GO:0098609///cell-cell adhesion+++GO:1900035///negative regulation of cellular response to heat+++GO:1900038///negative regulation of cellular response to hypoxia+++GO:1900041///negative regulation of interleukin-2 secretion+++GO:1900168///positive regulation of glial cell-derived neurotrophic factor secretion+++GO:1901215///negative regulation of neuron death+++GO:2001214///positive regulation of vasculogenesis	Cd34
12492	'Scarb2'	scavenger receptor class B, member 2	39.83	0.28	50.97	351	0.68	15.53	30.36	122.403	-3.63717	0.365623	04142///Lysosome	H00810///Progressive myoclonic epilepsy			GO:0005764///lysosome+++GO:0005765///lysosomal membrane+++GO:0005886///plasma membrane+++GO:0016020///membrane+++GO:0016021///integral component of membrane+++GO:0030666///endocytic vesicle membrane+++GO:0043202///lysosomal lumen	GO:0001786///phosphatidylserine binding+++GO:0005044///scavenger receptor activity+++GO:0005515///protein binding+++GO:0015485///cholesterol binding+++GO:0019899///enzyme binding+++GO:0031210///phosphatidylcholine binding+++GO:0038024///cargo receptor activity+++GO:0042803///protein homodimerization activity+++GO:0051087///chaperone binding	GO:0006622///protein targeting to lysosome+++GO:0006897///endocytosis+++GO:0006898///receptor-mediated endocytosis+++GO:0010976///positive regulation of neuron projection development+++GO:0015917///aminophospholipid transport+++GO:0043471///regulation of cellular carbohydrate catabolic process+++GO:1905123///regulation of glucosylceramidase activity	Scarb2
12493	'Cd37'	CD37 antigen	0	0.3	0	0	0	84.69	0.1	28.23	-7.81484	0.0786778	04640///Hematopoietic cell lineage				GO:0001772///immunological synapse+++GO:0005887///integral component of plasma membrane+++GO:0016020///membrane+++GO:0016021///integral component of membrane		GO:0002639///positive regulation of immunoglobulin production+++GO:0002920///regulation of humoral immune response+++GO:0008285///negative regulation of cell proliferation+++GO:0030886///negative regulation of myeloid dendritic cell activation+++GO:0042832///defense response to protozoan+++GO:0050688///regulation of defense response to virus	Cd37
12494	'Cd38'	CD38 antigen	0	0	0	0.14	0	0	0	0.0466667	-3.67435	0.792503	00760///Nicotinate and nicotinamide metabolism+++04020///Calcium signaling pathway+++04640///Hematopoietic cell lineage+++04921///Oxytocin signaling pathway+++04970///Salivary secretion+++04972///Pancreatic secretion			R00102///NAD+ glycohydrolase NAD+ + H2O <=> Nicotinamide + ADP-ribose+++R00119///NADP+:nicotinate ADP-ribosyltransferase NADP+ + Nicotinate <=> Nicotinamide + Nicotinic acid adenine dinucleotide phosphate+++R10629///NAD+ nicotinamide-lyase (cyclic-ADP-ribose-forming) NAD+ <=> Cyclic ADP-ribose + Nicotinamide + H++++R10630///cyclic-ADP-ribose hydrolase Cyclic ADP-ribose + H2O <=> ADP-ribose+++R10631///NADP+ nicotinamide-lyase (2'-phospho-cyclic-ADP-ribose-forming) NADP+ <=> 2'-Phospho-cyclic ADP-ribose + Nicotinamide + H++++R10632///NAADP nicotinate-lyase (2'-phospho-cyclic-ADP-ribose-forming) 2'-Phospho-cyclic ADP-ribose + Nicotinate + H+ <=> Nicotinic acid adenine dinucleotide phosphate	GO:0005623///cell+++GO:0005634///nucleus+++GO:0005886///plasma membrane+++GO:0009986///cell surface+++GO:0016020///membrane+++GO:0016021///integral component of membrane+++GO:0016323///basolateral plasma membrane+++GO:0030667///secretory granule membrane+++GO:0043231///intracellular membrane-bounded organelle	GO:0003953///NAD+ nucleosidase activity+++GO:0016740///transferase activity+++GO:0016787///hydrolase activity+++GO:0016798///hydrolase activity, acting on glycosyl bonds+++GO:0016849///phosphorus-oxygen lyase activity+++GO:0042802///identical protein binding+++GO:0050135///NAD(P)+ nucleosidase activity+++GO:0061809///NAD+ nucleotidase, cyclic ADP-ribose generating	GO:0001666///response to hypoxia+++GO:0007204///positive regulation of cytosolic calcium ion concentration+++GO:0007565///female pregnancy+++GO:0008284///positive regulation of cell proliferation+++GO:0009725///response to hormone+++GO:0010977///negative regulation of neuron projection development+++GO:0014824///artery smooth muscle contraction+++GO:0030307///positive regulation of cell growth+++GO:0030890///positive regulation of B cell proliferation+++GO:0032024///positive regulation of insulin secretion+++GO:0032355///response to estradiol+++GO:0032526///response to retinoic acid+++GO:0032570///response to progesterone+++GO:0033194///response to hydroperoxide+++GO:0034097///response to cytokine+++GO:0042493///response to drug+++GO:0043066///negative regulation of apoptotic process+++GO:0045779///negative regulation of bone resorption+++GO:0045892///negative regulation of transcription, DNA-templated+++GO:0045893///positive regulation of transcription, DNA-templated+++GO:0045907///positive regulation of vasoconstriction+++GO:0050853///B cell receptor signaling pathway+++GO:0060292///long-term synaptic depression+++GO:0070555///response to interleukin-1	Cd38
12495	'Entpd1'	ectonucleoside triphosphate diphosphohydrolase 1	0	0	0	0	0	1.25	0	0.416667	-6.11763	0.270883	00230///Purine metabolism+++00240///Pyrimidine metabolism+++05169///Epstein-Barr virus infection	H00266///Hereditary spastic paraplegia		R00086///ATP phosphohydrolase ATP + H2O <=> ADP + Orthophosphate+++R00122///ADP phosphohydrolase ADP + H2O <=> AMP + Orthophosphate+++R00155///UDP phosphohydrolase UDP + H2O <=> UMP + Orthophosphate+++R00159///UTP phosphohydrolase UTP + H2O <=> UDP + Orthophosphate+++R00328///GDP phosphohydrolase GDP + H2O <=> GMP + Orthophosphate+++R00335///GTP phosphohydrolase GTP + H2O <=> GDP + Orthophosphate+++R00514///CDP phosphohydrolase CDP + H2O <=> CMP + Orthophosphate+++R00569///CTP phosphohydrolase CTP + H2O <=> CDP + Orthophosphate+++R00719///ITP phosphohydrolase ITP + H2O <=> IDP + Orthophosphate+++R00961///IDP phosphohydrolase; inosine IDP + H2O <=> IMP + Orthophosphate+++R02092///dTDP phosphohydrolase dTDP + H2O <=> dTMP + Orthophosphate+++R02095///dTTP nucleotidohydrolase dTTP + H2O <=> dTDP + Orthophosphate	GO:0005604///basement membrane+++GO:0005615///extracellular space+++GO:0008021///synaptic vesicle+++GO:0009986///cell surface+++GO:0014069///postsynaptic density+++GO:0016020///membrane+++GO:0016021///integral component of membrane+++GO:0016323///basolateral plasma membrane+++GO:0043005///neuron projection+++GO:0043025///neuronal cell body+++GO:0097060///synaptic membrane	GO:0000166///nucleotide binding+++GO:0005524///ATP binding+++GO:0016787///hydrolase activity+++GO:0016887///ATPase activity+++GO:0017110///nucleoside-diphosphatase activity+++GO:0017111///nucleoside-triphosphatase activity+++GO:0042802///identical protein binding+++GO:0043262///adenosine-diphosphatase activity+++GO:0102485///dATP phosphohydrolase activity+++GO:0102486///dCTP phosphohydrolase activity+++GO:0102487///dUTP phosphohydrolase activity+++GO:0102488///dTTP phosphohydrolase activity+++GO:0102489///GTP phosphohydrolase activity+++GO:0102490///8-oxo-dGTP phosphohydrolase activity+++GO:0102491///dGTP phosphohydrolase activity	GO:0007186///G protein-coupled receptor signaling pathway+++GO:0009181///purine ribonucleoside diphosphate catabolic process+++GO:0030168///platelet activation+++GO:0033602///negative regulation of dopamine secretion+++GO:2001170///negative regulation of ATP biosynthetic process	Entpd1
12496	'Entpd2'	ectonucleoside triphosphate diphosphohydrolase 2	0.1	0.12	0.67	0	0.17	0	0.296667	0.0566667	1.08007	0.950542	00230///Purine metabolism+++04742///Taste transduction			R00086///ATP phosphohydrolase ATP + H2O <=> ADP + Orthophosphate	GO:0005604///basement membrane+++GO:0005886///plasma membrane+++GO:0009986///cell surface+++GO:0016020///membrane+++GO:0016021///integral component of membrane+++GO:0031253///cell projection membrane+++GO:0044297///cell body	GO:0000166///nucleotide binding+++GO:0005515///protein binding+++GO:0005524///ATP binding+++GO:0016787///hydrolase activity+++GO:0016887///ATPase activity+++GO:0017110///nucleoside-diphosphatase activity+++GO:0017111///nucleoside-triphosphatase activity+++GO:0042802///identical protein binding+++GO:0043262///adenosine-diphosphatase activity	GO:0007186///G protein-coupled receptor signaling pathway+++GO:0009181///purine ribonucleoside diphosphate catabolic process+++GO:0030168///platelet activation+++GO:0071354///cellular response to interleukin-6	Entpd2
12497	'Entpd6'	ectonucleoside triphosphate diphosphohydrolase 6	88.08	0	75.18	0.34	149.36	117.38	54.42	89.0267	-1.57868	0.898237	00230///Purine metabolism+++00240///Pyrimidine metabolism			R00155///UDP phosphohydrolase UDP + H2O <=> UMP + Orthophosphate+++R00328///GDP phosphohydrolase GDP + H2O <=> GMP + Orthophosphate+++R00961///IDP phosphohydrolase; inosine IDP + H2O <=> IMP + Orthophosphate	GO:0005615///extracellular space+++GO:0005794///Golgi apparatus+++GO:0005886///plasma membrane+++GO:0009986///cell surface+++GO:0016020///membrane+++GO:0016021///integral component of membrane	GO:0000166///nucleotide binding+++GO:0005524///ATP binding+++GO:0008894///guanosine-5'-triphosphate,3'-diphosphate diphosphatase activity+++GO:0016787///hydrolase activity+++GO:0017110///nucleoside-diphosphatase activity+++GO:0017111///nucleoside-triphosphatase activity	GO:0032026///response to magnesium ion+++GO:0051592///response to calcium ion	Entpd6
12499	'Entpd5'	ectonucleoside triphosphate diphosphohydrolase 5	0.04	0.09	0.04	0.03	0	0.12	0.0566667	0.05	-0.103462	0.991332	00230///Purine metabolism+++00240///Pyrimidine metabolism			R00155///UDP phosphohydrolase UDP + H2O <=> UMP + Orthophosphate+++R00328///GDP phosphohydrolase GDP + H2O <=> GMP + Orthophosphate+++R00961///IDP phosphohydrolase; inosine IDP + H2O <=> IMP + Orthophosphate	GO:0005576///extracellular region+++GO:0005783///endoplasmic reticulum+++GO:0016020///membrane+++GO:0016021///integral component of membrane	GO:0000166///nucleotide binding+++GO:0004382///guanosine-diphosphatase activity+++GO:0005524///ATP binding+++GO:0016787///hydrolase activity+++GO:0017110///nucleoside-diphosphatase activity+++GO:0045134///uridine-diphosphatase activity	GO:0006486///protein glycosylation+++GO:0006487///protein N-linked glycosylation+++GO:0014066///regulation of phosphatidylinositol 3-kinase signaling+++GO:0045821///positive regulation of glycolytic process+++GO:0046034///ATP metabolic process+++GO:0051084///'de novo' posttranslational protein folding
12500	'Cd3d'	CD3 antigen, delta polypeptide	0	0	0	0.11	0	0	0	0.0366667	-2.0811	0.905141	04640///Hematopoietic cell lineage+++04658///Th1 and Th2 cell differentiation+++04659///Th17 cell differentiation+++04660///T cell receptor signaling pathway+++05142///Chagas disease (American trypanosomiasis)+++05162///Measles+++05166///Human T-cell leukemia virus 1 infection+++05169///Epstein-Barr virus infection+++05170///Human immunodeficiency virus 1 infection+++05235///PD-L1 expression and PD-1 checkpoint pathway in cancer+++05340///Primary immunodeficiency	H00091///T-B+Severe combined immunodeficiency			GO:0009897///external side of plasma membrane+++GO:0016020///membrane+++GO:0016021///integral component of membrane+++GO:0042101///T cell receptor complex+++GO:0042105///alpha-beta T cell receptor complex	GO:0003713///transcription coactivator activity+++GO:0004888///transmembrane signaling receptor activity+++GO:0005515///protein binding+++GO:0042802///identical protein binding+++GO:0046982///protein heterodimerization activity	GO:0002250///adaptive immune response+++GO:0002376///immune system process+++GO:0007166///cell surface receptor signaling pathway+++GO:0030217///T cell differentiation+++GO:0042110///T cell activation+++GO:0045059///positive thymic T cell selection+++GO:0045944///positive regulation of transcription by RNA polymerase II+++GO:0065003///protein-containing complex assembly	Cd3d
12505	'Cd44'	CD44 antigen	0.92	0.57	0.64	0.31	0.55	0.64	0.71	0.5	-0.243618	0.991332	04512///ECM-receptor interaction+++04640///Hematopoietic cell lineage+++05131///Shigellosis+++05169///Epstein-Barr virus infection+++05205///Proteoglycans in cancer+++05206///MicroRNAs in cancer				GO:0005634///nucleus+++GO:0005794///Golgi apparatus+++GO:0005829///cytosol+++GO:0005886///plasma membrane+++GO:0005902///microvillus+++GO:0009897///external side of plasma membrane+++GO:0009986///cell surface+++GO:0016020///membrane+++GO:0016021///integral component of membrane+++GO:0016323///basolateral plasma membrane+++GO:0016324///apical plasma membrane+++GO:0031258///lamellipodium membrane+++GO:0032991///protein-containing complex+++GO:0035692///macrophage migration inhibitory factor receptor complex+++GO:0042995///cell projection	GO:0004888///transmembrane signaling receptor activity+++GO:0004896///cytokine receptor activity+++GO:0005114///type II transforming growth factor beta receptor binding+++GO:0005154///epidermal growth factor receptor binding+++GO:0005515///protein binding+++GO:0005540///hyaluronic acid binding+++GO:0019901///protein kinase binding+++GO:0019955///cytokine binding+++GO:0051219///phosphoprotein binding	GO:0001558///regulation of cell growth+++GO:0001658///branching involved in ureteric bud morphogenesis+++GO:0002246///wound healing involved in inflammatory response+++GO:0002821///positive regulation of adaptive immune response+++GO:0002906///negative regulation of mature B cell apoptotic process+++GO:0006954///inflammatory response+++GO:0007155///cell adhesion+++GO:0010628///positive regulation of gene expression+++GO:0016055///Wnt signaling pathway+++GO:0016477///cell migration+++GO:0019221///cytokine-mediated signaling pathway+++GO:0030214///hyaluronan catabolic process+++GO:0031175///neuron projection development+++GO:0033031///positive regulation of neutrophil apoptotic process+++GO:0033138///positive regulation of peptidyl-serine phosphorylation+++GO:0034116///positive regulation of heterotypic cell-cell adhesion+++GO:0034238///macrophage fusion+++GO:0042110///T cell activation+++GO:0043066///negative regulation of apoptotic process+++GO:0043154///negative regulation of cysteine-type endopeptidase activity involved in apoptotic process+++GO:0043518///negative regulation of DNA damage response, signal transduction by p53 class mediator+++GO:0044319///wound healing, spreading of cells+++GO:0044344///cellular response to fibroblast growth factor stimulus+++GO:0045590///negative regulation of regulatory T cell differentiation+++GO:0050728///negative regulation of inflammatory response+++GO:0050731///positive regulation of peptidyl-tyrosine phosphorylation+++GO:0051216///cartilage development+++GO:0060442///branching involved in prostate gland morphogenesis+++GO:0070374///positive regulation of ERK1 and ERK2 cascade+++GO:0070487///monocyte aggregation+++GO:1900625///positive regulation of monocyte aggregation+++GO:1902166///negative regulation of intrinsic apoptotic signaling pathway in response to DNA damage by p53 class mediator+++GO:2000392///regulation of lamellipodium morphogenesis+++GO:2000562///negative regulation of CD4-positive, alpha-beta T cell proliferation	Cd44
12509	'Cd59a'	CD59a antigen	0.11	0	23.84	0	0	0.17	7.98333	0.0566667	6.24516	0.161853	04610///Complement and coagulation cascades+++04640///Hematopoietic cell lineage	H00106///Complement regulatory protein defects			GO:0005886///plasma membrane+++GO:0009897///external side of plasma membrane+++GO:0009986///cell surface+++GO:0016020///membrane+++GO:0031225///anchored component of membrane	GO:0001848///complement binding	GO:0001971///negative regulation of activation of membrane attack complex+++GO:0016525///negative regulation of angiogenesis+++GO:0030449///regulation of complement activation+++GO:0030948///negative regulation of vascular endothelial growth factor receptor signaling pathway+++GO:0045916///negative regulation of complement activation+++GO:0090272///negative regulation of fibroblast growth factor production+++GO:1903659///regulation of complement-dependent cytotoxicity	Cd59a
12512	'Cd63'	CD63 antigen	16.36	640.93	13.55	3.52	382.81	106.07	223.613	164.133	0.140385	0.991332	04142///Lysosome+++05205///Proteoglycans in cancer				GO:0005576///extracellular region+++GO:0005615///extracellular space+++GO:0005737///cytoplasm+++GO:0005764///lysosome+++GO:0005765///lysosomal membrane+++GO:0005768///endosome+++GO:0005770///late endosome+++GO:0005771///multivesicular body+++GO:0005886///plasma membrane+++GO:0005887///integral component of plasma membrane+++GO:0009986///cell surface+++GO:0010008///endosome membrane+++GO:0016020///membrane+++GO:0016021///integral component of membrane+++GO:0031226///intrinsic component of plasma membrane+++GO:0031902///late endosome membrane+++GO:0031904///endosome lumen+++GO:0032585///multivesicular body membrane+++GO:0032991///protein-containing complex+++GO:0042470///melanosome+++GO:0070062///extracellular exosome+++GO:0097487///multivesicular body, internal vesicle	GO:0005515///protein binding+++GO:0044877///protein-containing complex binding	GO:0002092///positive regulation of receptor internalization+++GO:0007160///cell-matrix adhesion+++GO:0010633///negative regulation of epithelial cell migration+++GO:0015031///protein transport+++GO:0016477///cell migration+++GO:0030855///epithelial cell differentiation+++GO:0034613///cellular protein localization+++GO:0035646///endosome to melanosome transport+++GO:0043473///pigmentation+++GO:0045785///positive regulation of cell adhesion+++GO:0045807///positive regulation of endocytosis+++GO:0048757///pigment granule maturation+++GO:0050931///pigment cell differentiation+++GO:1900746///regulation of vascular endothelial growth factor signaling pathway+++GO:1901379///regulation of potassium ion transmembrane transport+++GO:2001046///positive regulation of integrin-mediated signaling pathway	Cd63
12514	'Cd68'	CD68 antigen	0.16	0.1	0	0	0.14	97.41	0.0866667	32.5167	-8.52466	0.0205512	04142///Lysosome				GO:0005623///cell+++GO:0005764///lysosome+++GO:0005765///lysosomal membrane+++GO:0005768///endosome+++GO:0005886///plasma membrane+++GO:0010008///endosome membrane+++GO:0016020///membrane+++GO:0016021///integral component of membrane+++GO:0031902///late endosome membrane		GO:0002437///inflammatory response to antigenic stimulus+++GO:0002605///negative regulation of dendritic cell antigen processing and presentation+++GO:0007568///aging+++GO:0031669///cellular response to nutrient levels+++GO:0035425///autocrine signaling+++GO:0071222///cellular response to lipopolysaccharide+++GO:0071310///cellular response to organic substance+++GO:0072594///establishment of protein localization to organelle+++GO:0140052///cellular response to oxidised low-density lipoprotein particle stimulus	Cd68
12516	'Cd7'	CD7 antigen	0	0	0	0	0	105.88	0	35.2933	-24.312	8.6e-12	04640///Hematopoietic cell lineage				GO:0016020///membrane+++GO:0016021///integral component of membrane	GO:0038023///signaling receptor activity	GO:0002250///adaptive immune response+++GO:0002376///immune system process+++GO:0048873///homeostasis of number of cells within a tissue	Cd7
12517	'Cd72'	CD72 antigen	0.15	16.64	0	0	0	0	5.59667	0	7.30958	0.109433	04662///B cell receptor signaling pathway				GO:0005887///integral component of plasma membrane+++GO:0016020///membrane+++GO:0016021///integral component of membrane	GO:0004888///transmembrane signaling receptor activity+++GO:0030246///carbohydrate binding		Cd72
12518	'Cd79a'	CD79A antigen (immunoglobulin-associated alpha)	0	0	0.21	0	0	0	0.07	0	-0.157542	0.991332	04662///B cell receptor signaling pathway+++05340///Primary immunodeficiency	H00085///Agammaglobulinemias			GO:0005771///multivesicular body+++GO:0005886///plasma membrane+++GO:0009897///external side of plasma membrane+++GO:0016020///membrane+++GO:0016021///integral component of membrane+++GO:0019815///B cell receptor complex+++GO:0045121///membrane raft	GO:0004888///transmembrane signaling receptor activity+++GO:0005515///protein binding+++GO:0042802///identical protein binding	GO:0002250///adaptive immune response+++GO:0002376///immune system process+++GO:0007166///cell surface receptor signaling pathway+++GO:0030183///B cell differentiation+++GO:0042100///B cell proliferation+++GO:0042113///B cell activation+++GO:0050853///B cell receptor signaling pathway	Cd79a
12519	'Cd80'	CD80 antigen	0.17	0.2	0.07	0.05	0	0.26	0.146667	0.103333	0.511991	0.991332	04514///Cell adhesion molecules (CAMs)+++04620///Toll-like receptor signaling pathway+++04672///Intestinal immune network for IgA production+++04940///Type I diabetes mellitus+++05320///Autoimmune thyroid disease+++05322///Systemic lupus erythematosus+++05323///Rheumatoid arthritis+++05330///Allograft rejection+++05332///Graft-versus-host disease+++05416///Viral myocarditis				GO:0009897///external side of plasma membrane+++GO:0009986///cell surface+++GO:0016020///membrane+++GO:0016021///integral component of membrane+++GO:0098636///protein complex involved in cell adhesion	GO:0005515///protein binding+++GO:0015026///coreceptor activity	GO:0006955///immune response+++GO:0007165///signal transduction+++GO:0007166///cell surface receptor signaling pathway+++GO:0031295///T cell costimulation+++GO:0042102///positive regulation of T cell proliferation+++GO:0042130///negative regulation of T cell proliferation+++GO:0046641///positive regulation of alpha-beta T cell proliferation+++GO:0050731///positive regulation of peptidyl-tyrosine phosphorylation+++GO:0071222///cellular response to lipopolysaccharide	Cd80
12520	'Cd81'	CD81 antigen	947.58	529.62	867.26	1078.42	846.2	1461.96	781.487	1128.86	-1.40217	0.812747	04662///B cell receptor signaling pathway+++05144///Malaria+++05160///Hepatitis C	H00088///Common variable immunodeficiency			GO:0001772///immunological synapse+++GO:0005886///plasma membrane+++GO:0005887///integral component of plasma membrane+++GO:0016020///membrane+++GO:0016021///integral component of membrane+++GO:0016323///basolateral plasma membrane+++GO:0016324///apical plasma membrane+++GO:0031982///vesicle+++GO:0070062///extracellular exosome+++GO:0097197///tetraspanin-enriched microdomain	GO:0001618///virus receptor activity+++GO:0005178///integrin binding+++GO:0005515///protein binding+++GO:0008289///lipid binding+++GO:0015485///cholesterol binding+++GO:0042289///MHC class II protein binding+++GO:1990459///transferrin receptor binding	GO:0000187///activation of MAPK activity+++GO:0001771///immunological synapse formation+++GO:0002250///adaptive immune response+++GO:0002376///immune system process+++GO:0002455///humoral immune response mediated by circulating immunoglobulin+++GO:0002863///positive regulation of inflammatory response to antigenic stimulus+++GO:0008104///protein localization+++GO:0008284///positive regulation of cell proliferation+++GO:0014905///myoblast fusion involved in skeletal muscle regeneration+++GO:0030307///positive regulation of cell growth+++GO:0030890///positive regulation of B cell proliferation+++GO:0031623///receptor internalization+++GO:0031647///regulation of protein stability+++GO:0034238///macrophage fusion+++GO:0035783///CD4-positive, alpha-beta T cell costimulation+++GO:0042127///regulation of cell proliferation+++GO:0043128///positive regulation of 1-phosphatidylinositol 4-kinase activity+++GO:0045944///positive regulation of transcription by RNA polymerase II+++GO:0046718///viral entry into host cell+++GO:0050731///positive regulation of peptidyl-tyrosine phosphorylation+++GO:0050861///positive regulation of B cell receptor signaling pathway+++GO:0050862///positive regulation of T cell receptor signaling pathway+++GO:0050871///positive regulation of B cell activation+++GO:0061462///protein localization to lysosome+++GO:0070863///positive regulation of protein exit from endoplasmic reticulum+++GO:0071404///cellular response to low-density lipoprotein particle stimulus+++GO:0072659///protein localization to plasma membrane+++GO:0072675///osteoclast fusion+++GO:1903911///positive regulation of receptor clustering+++GO:1904352///positive regulation of protein catabolic process in the vacuole+++GO:1905521///regulation of macrophage migration+++GO:1905676///positive regulation of adaptive immune memory response+++GO:2000145///regulation of cell motility+++GO:2000553///positive regulation of T-helper 2 cell cytokine production+++GO:2000563///positive regulation of CD4-positive, alpha-beta T cell proliferation+++GO:2001190///positive regulation of T cell activation via T cell receptor contact with antigen bound to MHC molecule on antigen presenting cell	Cd81
12521	'Cd82'	CD82 antigen	0.48	0.29	0.7	0.27	0.21	0.75	0.49	0.41	-0.513301	0.974352	04115///p53 signaling pathway				GO:0005886///plasma membrane+++GO:0005887///integral component of plasma membrane+++GO:0016020///membrane+++GO:0016021///integral component of membrane			Cd82
12522	'Cd83'	CD83 antigen	352.27	124.32	47.36	0.33	8.61	108.79	174.65	39.2433	2.02921	0.724046					GO:0009897///external side of plasma membrane+++GO:0016020///membrane+++GO:0016021///integral component of membrane		GO:0014070///response to organic cyclic compound+++GO:0032713///negative regulation of interleukin-4 production+++GO:0032733///positive regulation of interleukin-10 production+++GO:0032743///positive regulation of interleukin-2 production+++GO:0043372///positive regulation of CD4-positive, alpha-beta T cell differentiation	Cd83
12523	'Cd84'	CD84 antigen	5.75	0.07	0.22	0.17	1.59	0	2.01333	0.586667	0.831874	0.956022					GO:0005886///plasma membrane+++GO:0016020///membrane+++GO:0016021///integral component of membrane+++GO:0043231///intracellular membrane-bounded organelle	GO:0042802///identical protein binding	GO:0002250///adaptive immune response+++GO:0002376///immune system process+++GO:0006914///autophagy+++GO:0007155///cell adhesion+++GO:0031664///regulation of lipopolysaccharide-mediated signaling pathway+++GO:0032685///negative regulation of granulocyte macrophage colony-stimulating factor production+++GO:0032701///negative regulation of interleukin-18 production+++GO:0033004///negative regulation of mast cell activation+++GO:0043030///regulation of macrophage activation+++GO:0043305///negative regulation of mast cell degranulation+++GO:0043410///positive regulation of MAPK cascade+++GO:0045087///innate immune response+++GO:0051092///positive regulation of NF-kappaB transcription factor activity+++GO:0071639///positive regulation of monocyte chemotactic protein-1 production+++GO:1900165///negative regulation of interleukin-6 secretion+++GO:1904469///positive regulation of tumor necrosis factor secretion+++GO:2001180///negative regulation of interleukin-10 secretion+++GO:2001256///regulation of store-operated calcium entry	Cd84
12526	'Cd8b1'	CD8 antigen, beta chain 1	1.54	3.85	0.24	0.74	0	0.05	1.87667	0.263333	1.96661	0.84671	04514///Cell adhesion molecules (CAMs)+++04612///Antigen processing and presentation+++04640///Hematopoietic cell lineage+++04660///T cell receptor signaling pathway+++05340///Primary immunodeficiency				GO:0005886///plasma membrane+++GO:0009897///external side of plasma membrane+++GO:0009986///cell surface+++GO:0016020///membrane+++GO:0016021///integral component of membrane	GO:0005515///protein binding+++GO:0015026///coreceptor activity+++GO:0042288///MHC class I protein binding	GO:0002250///adaptive immune response+++GO:0002376///immune system process+++GO:0050776///regulation of immune response	Cd8b1
12527	'Cd9'	CD9 antigen	12.78	153.75	16.44	4.42	4.64	12.51	60.99	7.19	2.82008	0.41938	04640///Hematopoietic cell lineage				GO:0005576///extracellular region+++GO:0005886///plasma membrane+++GO:0005887///integral component of plasma membrane+++GO:0009897///external side of plasma membrane+++GO:0009986///cell surface+++GO:0016020///membrane+++GO:0016021///integral component of membrane+++GO:0016324///apical plasma membrane+++GO:0032991///protein-containing complex+++GO:0070062///extracellular exosome	GO:0005178///integrin binding+++GO:0005515///protein binding	GO:0007155///cell adhesion+++GO:0007338///single fertilization+++GO:0007342///fusion of sperm to egg plasma membrane involved in single fertilization+++GO:0007420///brain development+++GO:0008285///negative regulation of cell proliferation+++GO:0008347///glial cell migration+++GO:0009414///response to water deprivation+++GO:0014003///oligodendrocyte development+++GO:0014905///myoblast fusion involved in skeletal muscle regeneration+++GO:0030913///paranodal junction assembly+++GO:0031623///receptor internalization+++GO:0035036///sperm-egg recognition+++GO:0051271///negative regulation of cellular component movement+++GO:0071404///cellular response to low-density lipoprotein particle stimulus+++GO:0090331///negative regulation of platelet aggregation+++GO:1905521///regulation of macrophage migration	Cd9
12530	'Cdc25a'	cell division cycle 25A	0.06	0	0.15	154.61	0.09	0	0.07	51.5667	-11.3856	0.00129782	04110///Cell cycle+++04218///Cellular senescence+++04914///Progesterone-mediated oocyte maturation+++05206///MicroRNAs in cancer				GO:0005622///intracellular+++GO:0005634///nucleus+++GO:0005737///cytoplasm	GO:0004721///phosphoprotein phosphatase activity+++GO:0004725///protein tyrosine phosphatase activity+++GO:0016787///hydrolase activity+++GO:0019901///protein kinase binding+++GO:0051087///chaperone binding	GO:0000082///G1/S transition of mitotic cell cycle+++GO:0000086///G2/M transition of mitotic cell cycle+++GO:0006470///protein dephosphorylation+++GO:0007049///cell cycle+++GO:0009314///response to radiation+++GO:0010971///positive regulation of G2/M transition of mitotic cell cycle+++GO:0034644///cellular response to UV+++GO:0035335///peptidyl-tyrosine dephosphorylation+++GO:0045931///positive regulation of mitotic cell cycle+++GO:0051301///cell division+++GO:0110032///positive regulation of G2/MI transition of meiotic cell cycle+++GO:1902751///positive regulation of cell cycle G2/M phase transition+++GO:1904056///positive regulation of cholangiocyte proliferation
12531	'Cdc25b'	cell division cycle 25B	0.31	74.73	35.57	0.09	0.05	0.19	36.87	0.11	7.86119	0.00396212	04010///MAPK signaling pathway+++04110///Cell cycle+++04914///Progesterone-mediated oocyte maturation+++05206///MicroRNAs in cancer				GO:0000922///spindle pole+++GO:0005622///intracellular+++GO:0005634///nucleus+++GO:0005737///cytoplasm+++GO:0005813///centrosome+++GO:0005815///microtubule organizing center+++GO:0005856///cytoskeleton	GO:0004721///phosphoprotein phosphatase activity+++GO:0004725///protein tyrosine phosphatase activity+++GO:0005515///protein binding+++GO:0016787///hydrolase activity+++GO:0019901///protein kinase binding	GO:0000086///G2/M transition of mitotic cell cycle+++GO:0000278///mitotic cell cycle+++GO:0001556///oocyte maturation+++GO:0006468///protein phosphorylation+++GO:0006470///protein dephosphorylation+++GO:0007049///cell cycle+++GO:0007144///female meiosis I+++GO:0010971///positive regulation of G2/M transition of mitotic cell cycle+++GO:0032467///positive regulation of cytokinesis+++GO:0035335///peptidyl-tyrosine dephosphorylation+++GO:0045860///positive regulation of protein kinase activity+++GO:0045931///positive regulation of mitotic cell cycle+++GO:0051301///cell division+++GO:0110032///positive regulation of G2/MI transition of meiotic cell cycle+++GO:1902751///positive regulation of cell cycle G2/M phase transition
12532	'Cdc25c'	cell division cycle 25C	0	0	0.35	0	0	0.17	0.116667	0.0566667	-0.499062	0.991332	04110///Cell cycle+++04114///Oocyte meiosis+++04914///Progesterone-mediated oocyte maturation+++05170///Human immunodeficiency virus 1 infection+++05206///MicroRNAs in cancer				GO:0005622///intracellular+++GO:0005634///nucleus+++GO:0005737///cytoplasm+++GO:0016607///nuclear speck+++GO:0048471///perinuclear region of cytoplasm	GO:0004721///phosphoprotein phosphatase activity+++GO:0004725///protein tyrosine phosphatase activity+++GO:0005515///protein binding+++GO:0016787///hydrolase activity+++GO:0019901///protein kinase binding+++GO:0050699///WW domain binding	GO:0000086///G2/M transition of mitotic cell cycle+++GO:0006470///protein dephosphorylation+++GO:0007049///cell cycle+++GO:0007283///spermatogenesis+++GO:0010971///positive regulation of G2/M transition of mitotic cell cycle+++GO:0035335///peptidyl-tyrosine dephosphorylation+++GO:0045931///positive regulation of mitotic cell cycle+++GO:0051301///cell division+++GO:0110032///positive regulation of G2/MI transition of meiotic cell cycle+++GO:1902751///positive regulation of cell cycle G2/M phase transition	Cdc25c
12534	'Cdk1'	cyclin-dependent kinase 1	0	0.05	0.12	0.03	0	0.13	0.0566667	0.0533333	-0.578562	0.989216	04110///Cell cycle+++04114///Oocyte meiosis+++04115///p53 signaling pathway+++04218///Cellular senescence+++04540///Gap junction+++04914///Progesterone-mediated oocyte maturation+++05170///Human immunodeficiency virus 1 infection+++05203///Viral carcinogenesis				GO:0000307///cyclin-dependent protein kinase holoenzyme complex+++GO:0005634///nucleus+++GO:0005654///nucleoplasm+++GO:0005737///cytoplasm+++GO:0005739///mitochondrion+++GO:0005759///mitochondrial matrix+++GO:0005813///centrosome+++GO:0005815///microtubule organizing center+++GO:0005819///spindle+++GO:0005829///cytosol+++GO:0005856///cytoskeleton+++GO:0005876///spindle microtubule+++GO:0030496///midbody+++GO:0072686///mitotic spindle+++GO:0097125///cyclin B1-CDK1 complex	GO:0000166///nucleotide binding+++GO:0003682///chromatin binding+++GO:0004672///protein kinase activity+++GO:0004674///protein serine/threonine kinase activity+++GO:0004693///cyclin-dependent protein serine/threonine kinase activity+++GO:0005515///protein binding+++GO:0005524///ATP binding+++GO:0008353///RNA polymerase II CTD heptapeptide repeat kinase activity+++GO:0016301///kinase activity+++GO:0016740///transferase activity+++GO:0030332///cyclin binding+++GO:0030544///Hsp70 protein binding+++GO:0035173///histone kinase activity+++GO:0097472///cyclin-dependent protein kinase activity	GO:0000086///G2/M transition of mitotic cell cycle+++GO:0000278///mitotic cell cycle+++GO:0006468///protein phosphorylation+++GO:0006915///apoptotic process+++GO:0007049///cell cycle+++GO:0007095///mitotic G2 DNA damage checkpoint+++GO:0007569///cell aging+++GO:0008283///cell proliferation+++GO:0009636///response to toxic substance+++GO:0010243///response to organonitrogen compound+++GO:0010628///positive regulation of gene expression+++GO:0010971///positive regulation of G2/M transition of mitotic cell cycle+++GO:0014070///response to organic cyclic compound+++GO:0014075///response to amine+++GO:0014823///response to activity+++GO:0016310///phosphorylation+++GO:0016572///histone phosphorylation+++GO:0018105///peptidyl-serine phosphorylation+++GO:0018107///peptidyl-threonine phosphorylation+++GO:0030261///chromosome condensation+++GO:0030855///epithelial cell differentiation+++GO:0031100///animal organ regeneration+++GO:0034501///protein localization to kinetochore+++GO:0042307///positive regulation of protein import into nucleus+++GO:0042493///response to drug+++GO:0042542///response to hydrogen peroxide+++GO:0042752///regulation of circadian rhythm+++GO:0043066///negative regulation of apoptotic process+++GO:0044772///mitotic cell cycle phase transition+++GO:0045471///response to ethanol+++GO:0045740///positive regulation of DNA replication+++GO:0045931///positive regulation of mitotic cell cycle+++GO:0046686///response to cadmium ion+++GO:0046688///response to copper ion+++GO:0048511///rhythmic process+++GO:0048678///response to axon injury+++GO:0051301///cell division+++GO:0055015///ventricular cardiac muscle cell development+++GO:0060045///positive regulation of cardiac muscle cell proliferation+++GO:0065003///protein-containing complex assembly+++GO:0070301///cellular response to hydrogen peroxide+++GO:0090166///Golgi disassembly+++GO:1900182///positive regulation of protein localization to nucleus+++GO:1905448///positive regulation of mitochondrial ATP synthesis coupled electron transport	Cdk1
12537	'Cdk11b'	cyclin-dependent kinase 11B	105.21	12.09	89.41	306.11	210.17	2.01	68.9033	172.763	-2.73828	0.503974					GO:0005634///nucleus+++GO:0005654///nucleoplasm	GO:0000166///nucleotide binding+++GO:0004672///protein kinase activity+++GO:0004674///protein serine/threonine kinase activity+++GO:0004693///cyclin-dependent protein serine/threonine kinase activity+++GO:0005524///ATP binding+++GO:0016301///kinase activity+++GO:0016740///transferase activity	GO:0001824///blastocyst development+++GO:0006468///protein phosphorylation+++GO:0007049///cell cycle+++GO:0007088///regulation of mitotic nuclear division+++GO:0007346///regulation of mitotic cell cycle+++GO:0010468///regulation of gene expression+++GO:0016310///phosphorylation+++GO:0050684///regulation of mRNA processing+++GO:2001234///negative regulation of apoptotic signaling pathway
12539	'Cdc37'	cell division cycle 37	71.13	122.98	1.57	0.89	202.85	122.1	65.2267	108.613	-1.02325	0.910548	04151///PI3K-Akt signaling pathway				GO:0005737///cytoplasm+++GO:0005829///cytosol+++GO:0032587///ruffle membrane+++GO:0032991///protein-containing complex+++GO:0101031///chaperone complex+++GO:1990565///HSP90-CDC37 chaperone complex	GO:0005515///protein binding+++GO:0008022///protein C-terminus binding+++GO:0019887///protein kinase regulator activity+++GO:0019900///kinase binding+++GO:0019901///protein kinase binding+++GO:0031072///heat shock protein binding+++GO:0031435///mitogen-activated protein kinase kinase kinase binding+++GO:0043422///protein kinase B binding+++GO:0051082///unfolded protein binding+++GO:0051087///chaperone binding+++GO:0051879///Hsp90 protein binding+++GO:0097110///scaffold protein binding	GO:0006457///protein folding+++GO:0010608///posttranscriptional regulation of gene expression+++GO:0045859///regulation of protein kinase activity+++GO:0050821///protein stabilization+++GO:0060334///regulation of interferon-gamma-mediated signaling pathway+++GO:0060338///regulation of type I interferon-mediated signaling pathway+++GO:0098779///positive regulation of mitophagy in response to mitochondrial depolarization	Cdc37
12540	'Cdc42'	cell division cycle 42	375.77	725.48	810.87	1022.95	213.41	219.26	637.373	485.207	-0.713339	0.939866	04010///MAPK signaling pathway+++04014///Ras signaling pathway+++04015///Rap1 signaling pathway+++04062///Chemokine signaling pathway+++04144///Endocytosis+++04360///Axon guidance+++04370///VEGF signaling pathway+++04510///Focal adhesion+++04520///Adherens junction+++04530///Tight junction+++04660///T cell receptor signaling pathway+++04666///Fc gamma R-mediated phagocytosis+++04670///Leukocyte transendothelial migration+++04722///Neurotrophin signaling pathway+++04810///Regulation of actin cytoskeleton+++04912///GnRH signaling pathway+++04932///Non-alcoholic fatty liver disease (NAFLD)+++04933///AGE-RAGE signaling pathway in diabetic complications+++05100///Bacterial invasion of epithelial cells+++05120///Epithelial cell signaling in Helicobacter pylori infection+++05130///Pathogenic Escherichia coli infection+++05131///Shigellosis+++05132///Salmonella infection+++05135///Yersinia infection+++05165///Human papillomavirus infection+++05200///Pathways in cancer+++05203///Viral carcinogenesis+++05205///Proteoglycans in cancer+++05211///Renal cell carcinoma+++05212///Pancreatic cancer				GO:0000139///Golgi membrane+++GO:0000322///storage vacuole+++GO:0005622///intracellular+++GO:0005623///cell+++GO:0005737///cytoplasm+++GO:0005813///centrosome+++GO:0005815///microtubule organizing center+++GO:0005819///spindle+++GO:0005829///cytosol+++GO:0005856///cytoskeleton+++GO:0005886///plasma membrane+++GO:0005911///cell-cell junction+++GO:0005938///cell cortex+++GO:0016020///membrane+++GO:0017119///Golgi transport complex+++GO:0030141///secretory granule+++GO:0030175///filopodium+++GO:0030425///dendrite+++GO:0030496///midbody+++GO:0031256///leading edge membrane+++GO:0031258///lamellipodium membrane+++GO:0031410///cytoplasmic vesicle+++GO:0032991///protein-containing complex+++GO:0036464///cytoplasmic ribonucleoprotein granule+++GO:0042995///cell projection+++GO:0043005///neuron projection+++GO:0043025///neuronal cell body+++GO:0043197///dendritic spine+++GO:0043209///myelin sheath+++GO:0043231///intracellular membrane-bounded organelle+++GO:0045177///apical part of cell+++GO:0045335///phagocytic vesicle+++GO:0051233///spindle midzone+++GO:0071944///cell periphery+++GO:0072686///mitotic spindle+++GO:0098685///Schaffer collateral - CA1 synapse	GO:0000166///nucleotide binding+++GO:0003924///GTPase activity+++GO:0005515///protein binding+++GO:0005525///GTP binding+++GO:0016787///hydrolase activity+++GO:0019901///protein kinase binding+++GO:0030742///GTP-dependent protein binding+++GO:0031435///mitogen-activated protein kinase kinase kinase binding+++GO:0031996///thioesterase binding+++GO:0032427///GBD domain binding+++GO:0034191///apolipoprotein A-I receptor binding+++GO:0042802///identical protein binding+++GO:0051022///Rho GDP-dissociation inhibitor binding+++GO:0061630///ubiquitin protein ligase activity	GO:0002040///sprouting angiogenesis+++GO:0003161///cardiac conduction system development+++GO:0006897///endocytosis+++GO:0006911///phagocytosis, engulfment+++GO:0007015///actin filament organization+++GO:0007030///Golgi organization+++GO:0007088///regulation of mitotic nuclear division+++GO:0007097///nuclear migration+++GO:0007163///establishment or maintenance of cell polarity+++GO:0007229///integrin-mediated signaling pathway+++GO:0007264///small GTPase mediated signal transduction+++GO:0007266///Rho protein signal transduction+++GO:0007399///nervous system development+++GO:0008360///regulation of cell shape+++GO:0010591///regulation of lamellipodium assembly+++GO:0010592///positive regulation of lamellipodium assembly+++GO:0016197///endosomal transport+++GO:0016477///cell migration+++GO:0016567///protein ubiquitination+++GO:0030031///cell projection assembly+++GO:0030036///actin cytoskeleton organization+++GO:0030154///cell differentiation+++GO:0030307///positive regulation of cell growth+++GO:0030865///cortical cytoskeleton organization+++GO:0031274///positive regulation of pseudopodium assembly+++GO:0031333///negative regulation of protein complex assembly+++GO:0032467///positive regulation of cytokinesis+++GO:0032488///Cdc42 protein signal transduction+++GO:0032956///regulation of actin cytoskeleton organization+++GO:0034329///cell junction assembly+++GO:0034332///adherens junction organization+++GO:0034613///cellular protein localization+++GO:0035088///establishment or maintenance of apical/basal cell polarity+++GO:0036336///dendritic cell migration+++GO:0038189///neuropilin signaling pathway+++GO:0039694///viral RNA genome replication+++GO:0043085///positive regulation of catalytic activity+++GO:0043393///regulation of protein binding+++GO:0043410///positive regulation of MAPK cascade+++GO:0043525///positive regulation of neuron apoptotic process+++GO:0043552///positive regulation of phosphatidylinositol 3-kinase activity+++GO:0045198///establishment of epithelial cell apical/basal polarity+++GO:0045740///positive regulation of DNA replication+++GO:0046330///positive regulation of JNK cascade+++GO:0046847///filopodium assembly+++GO:0048549///positive regulation of pinocytosis+++GO:0048664///neuron fate determination+++GO:0051301///cell division+++GO:0051489///regulation of filopodium assembly+++GO:0051491///positive regulation of filopodium assembly+++GO:0051492///regulation of stress fiber assembly+++GO:0051496///positive regulation of stress fiber assembly+++GO:0051647///nucleus localization+++GO:0051683///establishment of Golgi localization+++GO:0051835///positive regulation of synapse structural plasticity+++GO:0051988///regulation of attachment of spindle microtubules to kinetochore+++GO:0060047///heart contraction+++GO:0060501///positive regulation of epithelial cell proliferation involved in lung morphogenesis+++GO:0060661///submandibular salivary gland formation+++GO:0060997///dendritic spine morphogenesis+++GO:0071346///cellular response to interferon-gamma+++GO:0072384///organelle transport along microtubule+++GO:0090135///actin filament branching+++GO:0090316///positive regulation of intracellular protein transport+++GO:0098609///cell-cell adhesion+++GO:0099159///regulation of modification of postsynaptic structure+++GO:0099563///modification of synaptic structure+++GO:1900026///positive regulation of substrate adhesion-dependent cell spreading+++GO:2000251///positive regulation of actin cytoskeleton reorganization
12544	'Cdc45'	cell division cycle 45	0.09	0.05	4.84	0	0	0.14	1.66	0.0466667	4.25198	0.383316	04110///Cell cycle	H01889///Meier-Gorlin syndrome			GO:0005634///nucleus+++GO:0005654///nucleoplasm+++GO:0005656///nuclear pre-replicative complex+++GO:0005813///centrosome+++GO:0031261///DNA replication preinitiation complex+++GO:0031298///replication fork protection complex	GO:0003682///chromatin binding+++GO:0003688///DNA replication origin binding+++GO:0003697///single-stranded DNA binding	GO:0000727///double-strand break repair via break-induced replication+++GO:0006260///DNA replication+++GO:0006270///DNA replication initiation+++GO:0007049///cell cycle+++GO:0031938///regulation of chromatin silencing at telomere+++GO:1900087///positive regulation of G1/S transition of mitotic cell cycle+++GO:1902977///mitotic DNA replication preinitiation complex assembly
12545	'Cdc7'	cell division cycle 7 (S. cerevisiae)	0	0	58.98	0	2.17	0.19	19.66	0.786667	3.29992	0.653726	04110///Cell cycle				GO:0005634///nucleus+++GO:0005654///nucleoplasm+++GO:0005737///cytoplasm+++GO:0045171///intercellular bridge+++GO:0072686///mitotic spindle	GO:0000166///nucleotide binding+++GO:0004672///protein kinase activity+++GO:0004674///protein serine/threonine kinase activity+++GO:0005524///ATP binding+++GO:0016301///kinase activity+++GO:0016740///transferase activity+++GO:0046872///metal ion binding	GO:0000727///double-strand break repair via break-induced replication+++GO:0006468///protein phosphorylation+++GO:0007049///cell cycle+++GO:0008284///positive regulation of cell proliferation+++GO:0010571///positive regulation of nuclear cell cycle DNA replication+++GO:0010971///positive regulation of G2/M transition of mitotic cell cycle+++GO:0016310///phosphorylation+++GO:0018105///peptidyl-serine phosphorylation+++GO:0044770///cell cycle phase transition+++GO:0051301///cell division	Cdc7
12549	'Arhgap31'	Rho GTPase activating protein 31	0.02	0.03	0	0	0.04	0	0.0166667	0.0133333	-0.321889	0.991332		H01413///Adams-Oliver syndrome			GO:0005925///focal adhesion+++GO:0030027///lamellipodium+++GO:0030054///cell junction+++GO:0042995///cell projection	GO:0005096///GTPase activator activity+++GO:0005515///protein binding+++GO:0017124///SH3 domain binding	GO:0007165///signal transduction+++GO:0007264///small GTPase mediated signal transduction+++GO:0043547///positive regulation of GTPase activity	Arhgap31
12550	'Cdh1'	cadherin 1	0	0	0	0	0.65	0	0	0.216667	-6.0564	0.279679	04015///Rap1 signaling pathway+++04371///Apelin signaling pathway+++04390///Hippo signaling pathway+++04514///Cell adhesion molecules (CAMs)+++04520///Adherens junction+++05100///Bacterial invasion of epithelial cells+++05200///Pathways in cancer+++05213///Endometrial cancer+++05216///Thyroid cancer+++05218///Melanoma+++05219///Bladder cancer+++05226///Gastric cancer	H00018///Gastric cancer+++H00025///Penile cancer+++H00032///Thyroid cancer+++H00054///Nasopharyngeal cancer			GO:0005737///cytoplasm+++GO:0005768///endosome+++GO:0005794///Golgi apparatus+++GO:0005802///trans-Golgi network+++GO:0005886///plasma membrane+++GO:0005911///cell-cell junction+++GO:0005912///adherens junction+++GO:0009898///cytoplasmic side of plasma membrane+++GO:0009986///cell surface+++GO:0015629///actin cytoskeleton+++GO:0016020///membrane+++GO:0016021///integral component of membrane+++GO:0016323///basolateral plasma membrane+++GO:0016328///lateral plasma membrane+++GO:0016342///catenin complex+++GO:0016600///flotillin complex+++GO:0030027///lamellipodium+++GO:0030054///cell junction+++GO:0030424///axon+++GO:0030864///cortical actin cytoskeleton+++GO:0033268///node of Ranvier+++GO:0043219///lateral loop+++GO:0043220///Schmidt-Lanterman incisure+++GO:0043296///apical junction complex+++GO:0043679///axon terminus+++GO:0045177///apical part of cell+++GO:0048471///perinuclear region of cytoplasm+++GO:0071944///cell periphery+++GO:0098794///postsynapse+++GO:0098978///glutamatergic synapse	GO:0005509///calcium ion binding+++GO:0005515///protein binding+++GO:0008013///beta-catenin binding+++GO:0008092///cytoskeletal protein binding+++GO:0019903///protein phosphatase binding+++GO:0019904///protein domain specific binding+++GO:0030506///ankyrin binding+++GO:0032794///GTPase activating protein binding+++GO:0042802///identical protein binding+++GO:0045294///alpha-catenin binding+++GO:0045295///gamma-catenin binding+++GO:0045296///cadherin binding+++GO:0046872///metal ion binding+++GO:0050839///cell adhesion molecule binding	GO:0000902///cell morphogenesis+++GO:0001701///in utero embryonic development+++GO:0001829///trophectodermal cell differentiation+++GO:0003382///epithelial cell morphogenesis+++GO:0007043///cell-cell junction assembly+++GO:0007155///cell adhesion+++GO:0007156///homophilic cell adhesion via plasma membrane adhesion molecules+++GO:0007275///multicellular organism development+++GO:0007416///synapse assembly+++GO:0007566///embryo implantation+++GO:0007605///sensory perception of sound+++GO:0009636///response to toxic substance+++GO:0010468///regulation of gene expression+++GO:0010955///negative regulation of protein processing+++GO:0016339///calcium-dependent cell-cell adhesion via plasma membrane cell adhesion molecules+++GO:0019538///protein metabolic process+++GO:0021983///pituitary gland development+++GO:0022408///negative regulation of cell-cell adhesion+++GO:0022409///positive regulation of cell-cell adhesion+++GO:0030336///negative regulation of cell migration+++GO:0031175///neuron projection development+++GO:0032880///regulation of protein localization+++GO:0033561///regulation of water loss via skin+++GO:0034332///adherens junction organization+++GO:0035847///uterine epithelium development+++GO:0042307///positive regulation of protein import into nucleus+++GO:0043281///regulation of cysteine-type endopeptidase activity involved in apoptotic process+++GO:0044331///cell-cell adhesion mediated by cadherin+++GO:0045893///positive regulation of transcription, DNA-templated+++GO:0046697///decidualization+++GO:0050680///negative regulation of epithelial cell proliferation+++GO:0060576///intestinal epithelial cell development+++GO:0060662///salivary gland cavitation+++GO:0060693///regulation of branching involved in salivary gland morphogenesis+++GO:0070830///bicellular tight junction assembly+++GO:0071230///cellular response to amino acid stimulus+++GO:0071285///cellular response to lithium ion+++GO:0071681///cellular response to indole-3-methanol+++GO:0072659///protein localization to plasma membrane+++GO:0090090///negative regulation of canonical Wnt signaling pathway+++GO:0090102///cochlea development+++GO:0098609///cell-cell adhesion+++GO:0098742///cell-cell adhesion via plasma-membrane adhesion molecules+++GO:0099576///regulation of protein catabolic process at postsynapse, modulating synaptic transmission+++GO:2000008///regulation of protein localization to cell surface+++GO:2001222///regulation of neuron migration	Cdh1
12552	'Cdh11'	cadherin 11	56.99	71.92	115.34	30.27	1.53	31.91	81.4167	21.2367	0.998503	0.905141		H01513///Retinoblastoma			GO:0005737///cytoplasm+++GO:0005886///plasma membrane+++GO:0005912///adherens junction+++GO:0009986///cell surface+++GO:0016020///membrane+++GO:0016021///integral component of membrane+++GO:0016342///catenin complex+++GO:0045202///synapse+++GO:0098685///Schaffer collateral - CA1 synapse+++GO:0098978///glutamatergic synapse	GO:0005509///calcium ion binding+++GO:0008092///cytoskeletal protein binding+++GO:0045296///cadherin binding+++GO:0046872///metal ion binding	GO:0000902///cell morphogenesis+++GO:0007043///cell-cell junction assembly+++GO:0007155///cell adhesion+++GO:0007156///homophilic cell adhesion via plasma membrane adhesion molecules+++GO:0007275///multicellular organism development+++GO:0016339///calcium-dependent cell-cell adhesion via plasma membrane cell adhesion molecules+++GO:0021957///corticospinal tract morphogenesis+++GO:0034332///adherens junction organization+++GO:0044331///cell-cell adhesion mediated by cadherin+++GO:0050804///modulation of chemical synaptic transmission+++GO:0098609///cell-cell adhesion+++GO:0098742///cell-cell adhesion via plasma-membrane adhesion molecules	Cdh11
12554	'Cdh13'	cadherin 13	11.33	0.7	82.8	1.48	489.46	13.03	31.61	167.99	-3.80238	0.312718					GO:0005615///extracellular space+++GO:0005737///cytoplasm+++GO:0005886///plasma membrane+++GO:0005901///caveola+++GO:0005912///adherens junction+++GO:0009897///external side of plasma membrane+++GO:0009986///cell surface+++GO:0016020///membrane+++GO:0016342///catenin complex+++GO:0031225///anchored component of membrane+++GO:0043005///neuron projection+++GO:0045202///synapse+++GO:0048471///perinuclear region of cytoplasm+++GO:0098982///GABA-ergic synapse	GO:0005509///calcium ion binding+++GO:0005515///protein binding+++GO:0008092///cytoskeletal protein binding+++GO:0030169///low-density lipoprotein particle binding+++GO:0042802///identical protein binding+++GO:0042803///protein homodimerization activity+++GO:0045296///cadherin binding+++GO:0046872///metal ion binding+++GO:0055100///adiponectin binding+++GO:0071813///lipoprotein particle binding	GO:0000278///mitotic cell cycle+++GO:0000902///cell morphogenesis+++GO:0001938///positive regulation of endothelial cell proliferation+++GO:0001954///positive regulation of cell-matrix adhesion+++GO:0002040///sprouting angiogenesis+++GO:0007043///cell-cell junction assembly+++GO:0007155///cell adhesion+++GO:0007156///homophilic cell adhesion via plasma membrane adhesion molecules+++GO:0007162///negative regulation of cell adhesion+++GO:0007266///Rho protein signal transduction+++GO:0007275///multicellular organism development+++GO:0008285///negative regulation of cell proliferation+++GO:0010033///response to organic substance+++GO:0016339///calcium-dependent cell-cell adhesion via plasma membrane cell adhesion molecules+++GO:0016601///Rac protein signal transduction+++GO:0030032///lamellipodium assembly+++GO:0030100///regulation of endocytosis+++GO:0030335///positive regulation of cell migration+++GO:0034332///adherens junction organization+++GO:0042058///regulation of epidermal growth factor receptor signaling pathway+++GO:0043542///endothelial cell migration+++GO:0043616///keratinocyte proliferation+++GO:0044331///cell-cell adhesion mediated by cadherin+++GO:0045944///positive regulation of transcription by RNA polymerase II+++GO:0048661///positive regulation of smooth muscle cell proliferation+++GO:0050850///positive regulation of calcium-mediated signaling+++GO:0050927///positive regulation of positive chemotaxis+++GO:0051668///localization within membrane+++GO:0055096///low-density lipoprotein particle mediated signaling+++GO:0098609///cell-cell adhesion+++GO:0098742///cell-cell adhesion via plasma-membrane adhesion molecules	Cdh13
12555	'Cdh15'	cadherin 15	0.33	53.11	18.26	0	0	0	23.9	0	10.3965	0.00204191	04514///Cell adhesion molecules (CAMs)	H00773///Autosomal dominant mental retardation			GO:0005794///Golgi apparatus+++GO:0005886///plasma membrane+++GO:0005901///caveola+++GO:0005912///adherens junction+++GO:0009986///cell surface+++GO:0016020///membrane+++GO:0016021///integral component of membrane+++GO:0016342///catenin complex+++GO:0031594///neuromuscular junction	GO:0005509///calcium ion binding+++GO:0005515///protein binding+++GO:0008092///cytoskeletal protein binding+++GO:0045296///cadherin binding+++GO:0046872///metal ion binding	GO:0000902///cell morphogenesis+++GO:0007043///cell-cell junction assembly+++GO:0007155///cell adhesion+++GO:0007156///homophilic cell adhesion via plasma membrane adhesion molecules+++GO:0007275///multicellular organism development+++GO:0016339///calcium-dependent cell-cell adhesion via plasma membrane cell adhesion molecules+++GO:0034332///adherens junction organization+++GO:0044331///cell-cell adhesion mediated by cadherin+++GO:0098609///cell-cell adhesion+++GO:0098742///cell-cell adhesion via plasma-membrane adhesion molecules
12556	'Cdh16'	cadherin 16	0	0.04	0	0	0	0	0.0133333	0	-0.157542	0.991332					GO:0005886///plasma membrane+++GO:0005887///integral component of plasma membrane+++GO:0016020///membrane+++GO:0016021///integral component of membrane+++GO:0016323///basolateral plasma membrane	GO:0005509///calcium ion binding+++GO:0046872///metal ion binding	GO:0007155///cell adhesion+++GO:0007156///homophilic cell adhesion via plasma membrane adhesion molecules+++GO:0016339///calcium-dependent cell-cell adhesion via plasma membrane cell adhesion molecules	Cdh16
12557	'Cdh17'	cadherin 17	0.06	0	0	0	0	0	0.02	0	-0.157542	0.991332	05226///Gastric cancer				GO:0005654///nucleoplasm+++GO:0005886///plasma membrane+++GO:0005887///integral component of plasma membrane+++GO:0005912///adherens junction+++GO:0009986///cell surface+++GO:0016020///membrane+++GO:0016021///integral component of membrane+++GO:0016323///basolateral plasma membrane+++GO:0016342///catenin complex+++GO:0030054///cell junction	GO:0005178///integrin binding+++GO:0005427///proton-dependent oligopeptide secondary active transmembrane transporter activity+++GO:0005509///calcium ion binding+++GO:0005515///protein binding+++GO:0008092///cytoskeletal protein binding+++GO:0045296///cadherin binding+++GO:0046872///metal ion binding	GO:0000902///cell morphogenesis+++GO:0002314///germinal center B cell differentiation+++GO:0002315///marginal zone B cell differentiation+++GO:0002456///T cell mediated immunity+++GO:0006857///oligopeptide transport+++GO:0007043///cell-cell junction assembly+++GO:0007155///cell adhesion+++GO:0007156///homophilic cell adhesion via plasma membrane adhesion molecules+++GO:0007229///integrin-mediated signaling pathway+++GO:0007275///multicellular organism development+++GO:0016339///calcium-dependent cell-cell adhesion via plasma membrane cell adhesion molecules+++GO:0030183///B cell differentiation+++GO:0033626///positive regulation of integrin activation by cell surface receptor linked signal transduction+++GO:0034332///adherens junction organization+++GO:0035672///oligopeptide transmembrane transport+++GO:0044331///cell-cell adhesion mediated by cadherin+++GO:0048536///spleen development+++GO:0098609///cell-cell adhesion+++GO:0098742///cell-cell adhesion via plasma-membrane adhesion molecules
12558	'Cdh2'	cadherin 2	2.2	183.65	56.98	0.03	0.4	0.29	80.9433	0.24	7.32288	0.00508582	04514///Cell adhesion molecules (CAMs)+++05412///Arrhythmogenic right ventricular cardiomyopathy (ARVC)				GO:0005737///cytoplasm+++GO:0005886///plasma membrane+++GO:0005887///integral component of plasma membrane+++GO:0005911///cell-cell junction+++GO:0005912///adherens junction+++GO:0005916///fascia adherens+++GO:0009986///cell surface+++GO:0014069///postsynaptic density+++GO:0014704///intercalated disc+++GO:0016020///membrane+++GO:0016021///integral component of membrane+++GO:0016323///basolateral plasma membrane+++GO:0016324///apical plasma membrane+++GO:0016342///catenin complex+++GO:0030027///lamellipodium+++GO:0030054///cell junction+++GO:0030315///T-tubule+++GO:0030864///cortical actin cytoskeleton+++GO:0032991///protein-containing complex+++GO:0042383///sarcolemma+++GO:0043005///neuron projection+++GO:0044853///plasma membrane raft+++GO:0045177///apical part of cell+++GO:0045202///synapse+++GO:0098978///glutamatergic synapse+++GO:0099059///integral component of presynaptic active zone membrane+++GO:0099060///integral component of postsynaptic specialization membrane	GO:0005509///calcium ion binding+++GO:0005515///protein binding+++GO:0008013///beta-catenin binding+++GO:0008092///cytoskeletal protein binding+++GO:0019899///enzyme binding+++GO:0019901///protein kinase binding+++GO:0019903///protein phosphatase binding+++GO:0042802///identical protein binding+++GO:0044877///protein-containing complex binding+++GO:0045294///alpha-catenin binding+++GO:0045295///gamma-catenin binding+++GO:0045296///cadherin binding+++GO:0046872///metal ion binding+++GO:0050998///nitric-oxide synthase binding	GO:0000902///cell morphogenesis+++GO:0007043///cell-cell junction assembly+++GO:0007155///cell adhesion+++GO:0007156///homophilic cell adhesion via plasma membrane adhesion molecules+++GO:0007157///heterophilic cell-cell adhesion via plasma membrane cell adhesion molecules+++GO:0007275///multicellular organism development+++GO:0007416///synapse assembly+++GO:0007420///brain development+++GO:0009966///regulation of signal transduction+++GO:0010001///glial cell differentiation+++GO:0016339///calcium-dependent cell-cell adhesion via plasma membrane cell adhesion molecules+++GO:0016477///cell migration+++GO:0021537///telencephalon development+++GO:0021987///cerebral cortex development+++GO:0031641///regulation of myelination+++GO:0032880///regulation of protein localization+++GO:0034332///adherens junction organization+++GO:0035023///regulation of Rho protein signal transduction+++GO:0043410///positive regulation of MAPK cascade+++GO:0044331///cell-cell adhesion mediated by cadherin+++GO:0048514///blood vessel morphogenesis+++GO:0048854///brain morphogenesis+++GO:0048872///homeostasis of number of cells+++GO:0050770///regulation of axonogenesis+++GO:0050804///modulation of chemical synaptic transmission+++GO:0051146///striated muscle cell differentiation+++GO:0051966///regulation of synaptic transmission, glutamatergic+++GO:0060019///radial glial cell differentiation+++GO:0060563///neuroepithelial cell differentiation+++GO:0070445///regulation of oligodendrocyte progenitor proliferation+++GO:0072659///protein localization to plasma membrane+++GO:0090090///negative regulation of canonical Wnt signaling pathway+++GO:0097118///neuroligin clustering involved in postsynaptic membrane assembly+++GO:0097150///neuronal stem cell population maintenance+++GO:0098609///cell-cell adhesion+++GO:0098742///cell-cell adhesion via plasma-membrane adhesion molecules+++GO:1902897///regulation of postsynaptic density protein 95 clustering+++GO:2000809///positive regulation of synaptic vesicle clustering	Cdh2
12561	'Cdh4'	cadherin 4	0.03	0.07	7.99	0	0	0	2.69667	0	7.58481	0.0524397	04514///Cell adhesion molecules (CAMs)				GO:0005886///plasma membrane+++GO:0005887///integral component of plasma membrane+++GO:0005912///adherens junction+++GO:0009986///cell surface+++GO:0016020///membrane+++GO:0016021///integral component of membrane+++GO:0016342///catenin complex	GO:0005509///calcium ion binding+++GO:0008092///cytoskeletal protein binding+++GO:0045296///cadherin binding+++GO:0046872///metal ion binding	GO:0000902///cell morphogenesis+++GO:0007043///cell-cell junction assembly+++GO:0007155///cell adhesion+++GO:0007156///homophilic cell adhesion via plasma membrane adhesion molecules+++GO:0007157///heterophilic cell-cell adhesion via plasma membrane cell adhesion molecules+++GO:0007275///multicellular organism development+++GO:0007411///axon guidance+++GO:0016339///calcium-dependent cell-cell adhesion via plasma membrane cell adhesion molecules+++GO:0034332///adherens junction organization+++GO:0044331///cell-cell adhesion mediated by cadherin+++GO:0045773///positive regulation of axon extension+++GO:0098609///cell-cell adhesion+++GO:0098742///cell-cell adhesion via plasma-membrane adhesion molecules	Cdh4
12563	'Cdh6'	cadherin 6	0	0.01	34.23	8.27	0.02	0.03	11.4133	2.77333	0.0681984	0.994586					GO:0005886///plasma membrane+++GO:0005912///adherens junction+++GO:0009986///cell surface+++GO:0016020///membrane+++GO:0016021///integral component of membrane+++GO:0016342///catenin complex+++GO:0030054///cell junction	GO:0005509///calcium ion binding+++GO:0008092///cytoskeletal protein binding+++GO:0042802///identical protein binding+++GO:0045296///cadherin binding+++GO:0046872///metal ion binding	GO:0000902///cell morphogenesis+++GO:0007043///cell-cell junction assembly+++GO:0007155///cell adhesion+++GO:0007156///homophilic cell adhesion via plasma membrane adhesion molecules+++GO:0007219///Notch signaling pathway+++GO:0007275///multicellular organism development+++GO:0016339///calcium-dependent cell-cell adhesion via plasma membrane cell adhesion molecules+++GO:0034332///adherens junction organization+++GO:0044331///cell-cell adhesion mediated by cadherin+++GO:0098609///cell-cell adhesion+++GO:0098742///cell-cell adhesion via plasma-membrane adhesion molecules
12564	'Cdh8'	cadherin 8	0	0	64.79	0.02	0	18.47	21.5967	6.16333	1.31583	0.933017					GO:0005886///plasma membrane+++GO:0005912///adherens junction+++GO:0009986///cell surface+++GO:0016020///membrane+++GO:0016021///integral component of membrane+++GO:0016342///catenin complex+++GO:0043083///synaptic cleft+++GO:0043679///axon terminus+++GO:0097060///synaptic membrane+++GO:0098978///glutamatergic synapse	GO:0005509///calcium ion binding+++GO:0008092///cytoskeletal protein binding+++GO:0042802///identical protein binding+++GO:0045296///cadherin binding+++GO:0046872///metal ion binding	GO:0000902///cell morphogenesis+++GO:0007043///cell-cell junction assembly+++GO:0007155///cell adhesion+++GO:0007156///homophilic cell adhesion via plasma membrane adhesion molecules+++GO:0007268///chemical synaptic transmission+++GO:0007275///multicellular organism development+++GO:0009409///response to cold+++GO:0016339///calcium-dependent cell-cell adhesion via plasma membrane cell adhesion molecules+++GO:0034332///adherens junction organization+++GO:0035249///synaptic transmission, glutamatergic+++GO:0044331///cell-cell adhesion mediated by cadherin+++GO:0050807///regulation of synapse organization+++GO:0098609///cell-cell adhesion+++GO:0098742///cell-cell adhesion via plasma-membrane adhesion molecules	Cdh8
12565	'Cdh9'	cadherin 9	1.31	0	21.44	0.24	44.13	0.08	7.58333	14.8167	-2.36202	0.779004					GO:0005886///plasma membrane+++GO:0005912///adherens junction+++GO:0009986///cell surface+++GO:0016020///membrane+++GO:0016021///integral component of membrane+++GO:0016342///catenin complex+++GO:0030424///axon+++GO:0030425///dendrite+++GO:0098686///hippocampal mossy fiber to CA3 synapse+++GO:0098978///glutamatergic synapse+++GO:0099055///integral component of postsynaptic membrane+++GO:0099056///integral component of presynaptic membrane	GO:0005509///calcium ion binding+++GO:0008092///cytoskeletal protein binding+++GO:0042802///identical protein binding+++GO:0045296///cadherin binding+++GO:0046872///metal ion binding+++GO:0098641///cadherin binding involved in cell-cell adhesion	GO:0000902///cell morphogenesis+++GO:0007043///cell-cell junction assembly+++GO:0007155///cell adhesion+++GO:0007156///homophilic cell adhesion via plasma membrane adhesion molecules+++GO:0007275///multicellular organism development+++GO:0007416///synapse assembly+++GO:0016339///calcium-dependent cell-cell adhesion via plasma membrane cell adhesion molecules+++GO:0034332///adherens junction organization+++GO:0044331///cell-cell adhesion mediated by cadherin+++GO:0098609///cell-cell adhesion+++GO:0098742///cell-cell adhesion via plasma-membrane adhesion molecules+++GO:0099560///synaptic membrane adhesion	Cdh9
12566	'Cdk2'	cyclin-dependent kinase 2	0.18	0.17	0	0	0.16	0.24	0.116667	0.133333	-0.59015	0.987033	04068///FoxO signaling pathway+++04110///Cell cycle+++04114///Oocyte meiosis+++04115///p53 signaling pathway+++04151///PI3K-Akt signaling pathway+++04218///Cellular senescence+++04914///Progesterone-mediated oocyte maturation+++04934///Cushing syndrome+++05160///Hepatitis C+++05161///Hepatitis B+++05162///Measles+++05165///Human papillomavirus infection+++05166///Human T-cell leukemia virus 1 infection+++05169///Epstein-Barr virus infection+++05200///Pathways in cancer+++05203///Viral carcinogenesis+++05215///Prostate cancer+++05222///Small cell lung cancer+++05226///Gastric cancer				GO:0000307///cyclin-dependent protein kinase holoenzyme complex+++GO:0000781///chromosome, telomeric region+++GO:0000793///condensed chromosome+++GO:0000805///X chromosome+++GO:0000806///Y chromosome+++GO:0005634///nucleus+++GO:0005654///nucleoplasm+++GO:0005667///transcription factor complex+++GO:0005737///cytoplasm+++GO:0005768///endosome+++GO:0005813///centrosome+++GO:0005815///microtubule organizing center+++GO:0005829///cytosol+++GO:0005856///cytoskeleton+++GO:0015030///Cajal body+++GO:0043231///intracellular membrane-bounded organelle+++GO:0097123///cyclin A1-CDK2 complex+++GO:0097124///cyclin A2-CDK2 complex+++GO:0097134///cyclin E1-CDK2 complex+++GO:0097135///cyclin E2-CDK2 complex	GO:0000166///nucleotide binding+++GO:0000287///magnesium ion binding+++GO:0004672///protein kinase activity+++GO:0004674///protein serine/threonine kinase activity+++GO:0004693///cyclin-dependent protein serine/threonine kinase activity+++GO:0005515///protein binding+++GO:0005524///ATP binding+++GO:0016301///kinase activity+++GO:0016740///transferase activity+++GO:0019904///protein domain specific binding+++GO:0030332///cyclin binding+++GO:0035173///histone kinase activity+++GO:0044877///protein-containing complex binding+++GO:0046872///metal ion binding+++GO:0097472///cyclin-dependent protein kinase activity	GO:0000082///G1/S transition of mitotic cell cycle+++GO:0000122///negative regulation of transcription by RNA polymerase II+++GO:0006281///DNA repair+++GO:0006468///protein phosphorylation+++GO:0006813///potassium ion transport+++GO:0006974///cellular response to DNA damage stimulus+++GO:0007049///cell cycle+++GO:0007099///centriole replication+++GO:0007265///Ras protein signal transduction+++GO:0007275///multicellular organism development+++GO:0008284///positive regulation of cell proliferation+++GO:0010389///regulation of G2/M transition of mitotic cell cycle+++GO:0010468///regulation of gene expression+++GO:0016310///phosphorylation+++GO:0016572///histone phosphorylation+++GO:0018105///peptidyl-serine phosphorylation+++GO:0032298///positive regulation of DNA-dependent DNA replication initiation+++GO:0032869///cellular response to insulin stimulus+++GO:0045893///positive regulation of transcription, DNA-templated+++GO:0051301///cell division+++GO:0051321///meiotic cell cycle+++GO:0051591///response to cAMP+++GO:0051602///response to electrical stimulus+++GO:0051726///regulation of cell cycle+++GO:0060968///regulation of gene silencing
12567	'Cdk4'	cyclin-dependent kinase 4	1.12	17.82	1.23	0.52	0.3	2.4	6.72333	1.07333	2.32903	0.631269	01522///Endocrine resistance+++04110///Cell cycle+++04115///p53 signaling pathway+++04151///PI3K-Akt signaling pathway+++04218///Cellular senescence+++04530///Tight junction+++04660///T cell receptor signaling pathway+++04933///AGE-RAGE signaling pathway in diabetic complications+++04934///Cushing syndrome+++05160///Hepatitis C+++05162///Measles+++05163///Human cytomegalovirus infection+++05164///Influenza A+++05165///Human papillomavirus infection+++05166///Human T-cell leukemia virus 1 infection+++05167///Kaposi sarcoma-associated herpesvirus infection+++05169///Epstein-Barr virus infection+++05200///Pathways in cancer+++05203///Viral carcinogenesis+++05212///Pancreatic cancer+++05214///Glioma+++05218///Melanoma+++05219///Bladder cancer+++05220///Chronic myeloid leukemia+++05222///Small cell lung cancer+++05223///Non-small cell lung cancer+++05224///Breast cancer+++05225///Hepatocellular carcinoma	H00030///Cervical cancer+++H00038///Melanoma+++H00042///Glioma			GO:0000307///cyclin-dependent protein kinase holoenzyme complex+++GO:0000785///chromatin+++GO:0005634///nucleus+++GO:0005654///nucleoplasm+++GO:0005667///transcription factor complex+++GO:0005730///nucleolus+++GO:0005737///cytoplasm+++GO:0005829///cytosol+++GO:0005923///bicellular tight junction+++GO:0016020///membrane+++GO:0031965///nuclear membrane+++GO:0032991///protein-containing complex+++GO:0048471///perinuclear region of cytoplasm+++GO:0097129///cyclin D2-CDK4 complex	GO:0000166///nucleotide binding+++GO:0004672///protein kinase activity+++GO:0004674///protein serine/threonine kinase activity+++GO:0004693///cyclin-dependent protein serine/threonine kinase activity+++GO:0005515///protein binding+++GO:0005524///ATP binding+++GO:0016301///kinase activity+++GO:0016740///transferase activity+++GO:0030332///cyclin binding+++GO:0044877///protein-containing complex binding	GO:0000082///G1/S transition of mitotic cell cycle+++GO:0002088///lens development in camera-type eye+++GO:0006468///protein phosphorylation+++GO:0007049///cell cycle+++GO:0007165///signal transduction+++GO:0007623///circadian rhythm+++GO:0008284///positive regulation of cell proliferation+++GO:0009636///response to toxic substance+++GO:0010033///response to organic substance+++GO:0010288///response to lead ion+++GO:0010468///regulation of gene expression+++GO:0010971///positive regulation of G2/M transition of mitotic cell cycle+++GO:0016310///phosphorylation+++GO:0031100///animal organ regeneration+++GO:0032869///cellular response to insulin stimulus+++GO:0033574///response to testosterone+++GO:0040014///regulation of multicellular organism growth+++GO:0042127///regulation of cell proliferation+++GO:0042493///response to drug+++GO:0043065///positive regulation of apoptotic process+++GO:0045727///positive regulation of translation+++GO:0045793///positive regulation of cell size+++GO:0046626///regulation of insulin receptor signaling pathway+++GO:0046890///regulation of lipid biosynthetic process+++GO:0048146///positive regulation of fibroblast proliferation+++GO:0050994///regulation of lipid catabolic process+++GO:0051301///cell division+++GO:0051726///regulation of cell cycle+++GO:0055093///response to hyperoxia+++GO:0060612///adipose tissue development+++GO:0071157///negative regulation of cell cycle arrest+++GO:0071222///cellular response to lipopolysaccharide+++GO:0071353///cellular response to interleukin-4+++GO:1904628///cellular response to phorbol 13-acetate 12-myristate+++GO:1904637///cellular response to ionomycin	Cdk4
12568	'Cdk5'	cyclin-dependent kinase 5	173.5	150.6	157.62	251.79	4.23	75.68	160.573	110.567	-0.560727	0.970812	04360///Axon guidance+++05010///Alzheimer disease+++05030///Cocaine addiction	H00268///Lissencephaly			GO:0005623///cell+++GO:0005634///nucleus+++GO:0005654///nucleoplasm+++GO:0005730///nucleolus+++GO:0005737///cytoplasm+++GO:0005829///cytosol+++GO:0005856///cytoskeleton+++GO:0005874///microtubule+++GO:0005886///plasma membrane+++GO:0014069///postsynaptic density+++GO:0016020///membrane+++GO:0016533///protein kinase 5 complex+++GO:0030027///lamellipodium+++GO:0030054///cell junction+++GO:0030175///filopodium+++GO:0030424///axon+++GO:0030425///dendrite+++GO:0030426///growth cone+++GO:0031594///neuromuscular junction+++GO:0042995///cell projection+++GO:0043005///neuron projection+++GO:0043025///neuronal cell body+++GO:0043204///perikaryon+++GO:0045202///synapse+++GO:0098685///Schaffer collateral - CA1 synapse+++GO:0098793///presynapse+++GO:0098794///postsynapse+++GO:0098978///glutamatergic synapse	GO:0000166///nucleotide binding+++GO:0002039///p53 binding+++GO:0004672///protein kinase activity+++GO:0004674///protein serine/threonine kinase activity+++GO:0004693///cyclin-dependent protein serine/threonine kinase activity+++GO:0005176///ErbB-2 class receptor binding+++GO:0005515///protein binding+++GO:0005524///ATP binding+++GO:0008092///cytoskeletal protein binding+++GO:0016301///kinase activity+++GO:0016740///transferase activity+++GO:0019901///protein kinase binding+++GO:0030549///acetylcholine receptor activator activity+++GO:0043125///ErbB-3 class receptor binding+++GO:0046875///ephrin receptor binding+++GO:0050321///tau-protein kinase activity+++GO:0051879///Hsp90 protein binding+++GO:0099635///voltage-gated calcium channel activity involved in positive regulation of presynaptic cytosolic calcium levels	GO:0000083///regulation of transcription involved in G1/S transition of mitotic cell cycle+++GO:0001764///neuron migration+++GO:0001934///positive regulation of protein phosphorylation+++GO:0001963///synaptic transmission, dopaminergic+++GO:0006468///protein phosphorylation+++GO:0006886///intracellular protein transport+++GO:0006887///exocytosis+++GO:0006913///nucleocytoplasmic transport+++GO:0006915///apoptotic process+++GO:0007005///mitochondrion organization+++GO:0007049///cell cycle+++GO:0007160///cell-matrix adhesion+++GO:0007399///nervous system development+++GO:0007409///axonogenesis+++GO:0007416///synapse assembly+++GO:0007519///skeletal muscle tissue development+++GO:0008045///motor neuron axon guidance+++GO:0008306///associative learning+++GO:0008542///visual learning+++GO:0009611///response to wounding+++GO:0014044///Schwann cell development+++GO:0016310///phosphorylation+++GO:0016477///cell migration+++GO:0016572///histone phosphorylation+++GO:0018105///peptidyl-serine phosphorylation+++GO:0018107///peptidyl-threonine phosphorylation+++GO:0019233///sensory perception of pain+++GO:0021537///telencephalon development+++GO:0021549///cerebellum development+++GO:0021695///cerebellar cortex development+++GO:0021697///cerebellar cortex formation+++GO:0021766///hippocampus development+++GO:0021819///layer formation in cerebral cortex+++GO:0021954///central nervous system neuron development+++GO:0021987///cerebral cortex development+++GO:0022038///corpus callosum development+++GO:0030182///neuron differentiation+++GO:0030334///regulation of cell migration+++GO:0030517///negative regulation of axon extension+++GO:0030866///cortical actin cytoskeleton organization+++GO:0030900///forebrain development+++GO:0031175///neuron projection development+++GO:0031397///negative regulation of protein ubiquitination+++GO:0031914///negative regulation of synaptic plasticity+++GO:0032092///positive regulation of protein binding+++GO:0032801///receptor catabolic process+++GO:0034352///positive regulation of glial cell apoptotic process+++GO:0035249///synaptic transmission, glutamatergic+++GO:0035418///protein localization to synapse+++GO:0042220///response to cocaine+++GO:0042501///serine phosphorylation of STAT protein+++GO:0043113///receptor clustering+++GO:0043525///positive regulation of neuron apoptotic process+++GO:0045055///regulated exocytosis+++GO:0045786///negative regulation of cell cycle+++GO:0045860///positive regulation of protein kinase activity+++GO:0045861///negative regulation of proteolysis+++GO:0045892///negative regulation of transcription, DNA-templated+++GO:0045956///positive regulation of calcium ion-dependent exocytosis+++GO:0046777///protein autophosphorylation+++GO:0046826///negative regulation of protein export from nucleus+++GO:0048148///behavioral response to cocaine+++GO:0048167///regulation of synaptic plasticity+++GO:0048488///synaptic vesicle endocytosis+++GO:0048489///synaptic vesicle transport+++GO:0048511///rhythmic process+++GO:0048709///oligodendrocyte differentiation+++GO:0048812///neuron projection morphogenesis+++GO:0048813///dendrite morphogenesis+++GO:0051301///cell division+++GO:0051402///neuron apoptotic process+++GO:0051726///regulation of cell cycle+++GO:0051966///regulation of synaptic transmission, glutamatergic+++GO:0060078///regulation of postsynaptic membrane potential+++GO:0060079///excitatory postsynaptic potential+++GO:0061001///regulation of dendritic spine morphogenesis+++GO:0070509///calcium ion import+++GO:0090314///positive regulation of protein targeting to membrane+++GO:0098883///synapse pruning+++GO:0099533///positive regulation of presynaptic cytosolic calcium concentration+++GO:0099601///regulation of neurotransmitter receptor activity+++GO:0099703///induction of synaptic vesicle exocytosis by positive regulation of presynaptic cytosolic calcium ion concentration+++GO:1901215///negative regulation of neuron death+++GO:1901216///positive regulation of neuron death+++GO:1901387///positive regulation of voltage-gated calcium channel activity+++GO:1903076///regulation of protein localization to plasma membrane+++GO:1904646///cellular response to amyloid-beta
12569	'Cdk5r1'	cyclin-dependent kinase 5, regulatory subunit 1 (p35)	10.79	3.58	27.3	0.43	195.55	56.8	13.89	84.26	-3.68549	0.264734	05010///Alzheimer disease+++05030///Cocaine addiction				GO:0005634///nucleus+++GO:0005654///nucleoplasm+++GO:0005737///cytoplasm+++GO:0005829///cytosol+++GO:0005886///plasma membrane+++GO:0014069///postsynaptic density+++GO:0016020///membrane+++GO:0016533///protein kinase 5 complex+++GO:0030424///axon+++GO:0030425///dendrite+++GO:0030426///growth cone+++GO:0031594///neuromuscular junction+++GO:0042995///cell projection+++GO:0043005///neuron projection+++GO:0043025///neuronal cell body+++GO:0043197///dendritic spine+++GO:0043204///perikaryon+++GO:0043231///intracellular membrane-bounded organelle+++GO:0043292///contractile fiber+++GO:0048471///perinuclear region of cytoplasm+++GO:0098793///presynapse	GO:0002020///protease binding+++GO:0003779///actin binding+++GO:0005509///calcium ion binding+++GO:0005515///protein binding+++GO:0008092///cytoskeletal protein binding+++GO:0016301///kinase activity+++GO:0019901///protein kinase binding+++GO:0035255///ionotropic glutamate receptor binding+++GO:0043539///protein serine/threonine kinase activator activity+++GO:0045296///cadherin binding+++GO:0046875///ephrin receptor binding+++GO:0051015///actin filament binding+++GO:0051879///Hsp90 protein binding+++GO:0061575///cyclin-dependent protein serine/threonine kinase activator activity	GO:0001764///neuron migration+++GO:0007158///neuron cell-cell adhesion+++GO:0007213///G protein-coupled acetylcholine receptor signaling pathway+++GO:0007411///axon guidance+++GO:0007413///axonal fasciculation+++GO:0007420///brain development+++GO:0009792///embryo development ending in birth or egg hatching+++GO:0010870///positive regulation of receptor biosynthetic process+++GO:0016310///phosphorylation+++GO:0018105///peptidyl-serine phosphorylation+++GO:0018107///peptidyl-threonine phosphorylation+++GO:0021549///cerebellum development+++GO:0021722///superior olivary nucleus maturation+++GO:0021766///hippocampus development+++GO:0021799///cerebral cortex radially oriented cell migration+++GO:0021819///layer formation in cerebral cortex+++GO:0030182///neuron differentiation+++GO:0030517///negative regulation of axon extension+++GO:0031175///neuron projection development+++GO:0032956///regulation of actin cytoskeleton organization+++GO:0035235///ionotropic glutamate receptor signaling pathway+++GO:0042501///serine phosphorylation of STAT protein+++GO:0043525///positive regulation of neuron apoptotic process+++GO:0045348///positive regulation of MHC class II biosynthetic process+++GO:0045737///positive regulation of cyclin-dependent protein serine/threonine kinase activity+++GO:0045860///positive regulation of protein kinase activity+++GO:0045892///negative regulation of transcription, DNA-templated+++GO:0048013///ephrin receptor signaling pathway+++GO:0048511///rhythmic process+++GO:0061001///regulation of dendritic spine morphogenesis+++GO:0070507///regulation of microtubule cytoskeleton organization+++GO:0071158///positive regulation of cell cycle arrest+++GO:0071902///positive regulation of protein serine/threonine kinase activity+++GO:0090314///positive regulation of protein targeting to membrane+++GO:0098693///regulation of synaptic vesicle cycle	Cdk5r1
12570	'Cdk5r2'	cyclin-dependent kinase 5, regulatory subunit 2 (p39)	16.47	31.24	0.2	0.21	76.83	0	15.97	25.68	-1.25838	0.907355					GO:0005737///cytoplasm+++GO:0005886///plasma membrane+++GO:0016020///membrane+++GO:0016533///protein kinase 5 complex+++GO:0030426///growth cone+++GO:0043005///neuron projection	GO:0003779///actin binding+++GO:0008092///cytoskeletal protein binding+++GO:0008289///lipid binding+++GO:0061575///cyclin-dependent protein serine/threonine kinase activator activity	GO:0001764///neuron migration+++GO:0021549///cerebellum development+++GO:0021722///superior olivary nucleus maturation+++GO:0021766///hippocampus development+++GO:0021819///layer formation in cerebral cortex+++GO:0032147///activation of protein kinase activity+++GO:0045737///positive regulation of cyclin-dependent protein serine/threonine kinase activity+++GO:0045860///positive regulation of protein kinase activity+++GO:0045956///positive regulation of calcium ion-dependent exocytosis
12571	'Cdk6'	cyclin-dependent kinase 6	17.4	0.1	12.13	0.03	0.32	7.14	9.87667	2.49667	1.56523	0.871775	04110///Cell cycle+++04115///p53 signaling pathway+++04151///PI3K-Akt signaling pathway+++04218///Cellular senescence+++04934///Cushing syndrome+++05160///Hepatitis C+++05162///Measles+++05163///Human cytomegalovirus infection+++05164///Influenza A+++05165///Human papillomavirus infection+++05167///Kaposi sarcoma-associated herpesvirus infection+++05169///Epstein-Barr virus infection+++05200///Pathways in cancer+++05203///Viral carcinogenesis+++05206///MicroRNAs in cancer+++05212///Pancreatic cancer+++05214///Glioma+++05218///Melanoma+++05220///Chronic myeloid leukemia+++05222///Small cell lung cancer+++05223///Non-small cell lung cancer+++05224///Breast cancer+++05225///Hepatocellular carcinoma	H00269///Primary microcephaly			GO:0000307///cyclin-dependent protein kinase holoenzyme complex+++GO:0001726///ruffle+++GO:0005634///nucleus+++GO:0005654///nucleoplasm+++GO:0005737///cytoplasm+++GO:0005813///centrosome+++GO:0005815///microtubule organizing center+++GO:0005829///cytosol+++GO:0005856///cytoskeleton+++GO:0042995///cell projection+++GO:0097132///cyclin D2-CDK6 complex	GO:0000166///nucleotide binding+++GO:0004672///protein kinase activity+++GO:0004674///protein serine/threonine kinase activity+++GO:0004693///cyclin-dependent protein serine/threonine kinase activity+++GO:0005515///protein binding+++GO:0005524///ATP binding+++GO:0016301///kinase activity+++GO:0016740///transferase activity+++GO:0030332///cyclin binding+++GO:0098770///FBXO family protein binding	GO:0000122///negative regulation of transcription by RNA polymerase II+++GO:0001954///positive regulation of cell-matrix adhesion+++GO:0002244///hematopoietic progenitor cell differentiation+++GO:0003323///type B pancreatic cell development+++GO:0006468///protein phosphorylation+++GO:0007049///cell cycle+++GO:0007219///Notch signaling pathway+++GO:0009615///response to virus+++GO:0010468///regulation of gene expression+++GO:0010628///positive regulation of gene expression+++GO:0016310///phosphorylation+++GO:0030097///hemopoiesis+++GO:0030154///cell differentiation+++GO:0033077///T cell differentiation in thymus+++GO:0036275///response to 5-fluorouracil+++GO:0042063///gliogenesis+++GO:0042127///regulation of cell proliferation+++GO:0043697///cell dedifferentiation+++GO:0044838///cell quiescence+++GO:0045638///negative regulation of myeloid cell differentiation+++GO:0045646///regulation of erythrocyte differentiation+++GO:0045656///negative regulation of monocyte differentiation+++GO:0045668///negative regulation of osteoblast differentiation+++GO:0045786///negative regulation of cell cycle+++GO:0048146///positive regulation of fibroblast proliferation+++GO:0050680///negative regulation of epithelial cell proliferation+++GO:0051301///cell division+++GO:0051726///regulation of cell cycle+++GO:0060218///hematopoietic stem cell differentiation+++GO:1902036///regulation of hematopoietic stem cell differentiation+++GO:2000773///negative regulation of cellular senescence	Cdk6
12572	'Cdk7'	cyclin-dependent kinase 7	1.42	0.18	16.17	0.26	0.06	0.5	5.92333	0.273333	3.28124	0.336688	03022///Basal transcription factors+++03420///Nucleotide excision repair+++04110///Cell cycle				GO:0005634///nucleus+++GO:0005675///transcription factor TFIIH holo complex+++GO:0005737///cytoplasm+++GO:0005829///cytosol+++GO:0005856///cytoskeleton+++GO:0016020///membrane+++GO:0016021///integral component of membrane+++GO:0019907///cyclin-dependent protein kinase activating kinase holoenzyme complex+++GO:0048471///perinuclear region of cytoplasm+++GO:0070985///transcription factor TFIIK complex	GO:0000166///nucleotide binding+++GO:0004672///protein kinase activity+++GO:0004674///protein serine/threonine kinase activity+++GO:0004693///cyclin-dependent protein serine/threonine kinase activity+++GO:0005515///protein binding+++GO:0005524///ATP binding+++GO:0008022///protein C-terminus binding+++GO:0008094///DNA-dependent ATPase activity+++GO:0008353///RNA polymerase II CTD heptapeptide repeat kinase activity+++GO:0016301///kinase activity+++GO:0016740///transferase activity+++GO:0044877///protein-containing complex binding	GO:0006281///DNA repair+++GO:0006366///transcription by RNA polymerase II+++GO:0006468///protein phosphorylation+++GO:0006974///cellular response to DNA damage stimulus+++GO:0007049///cell cycle+++GO:0016310///phosphorylation+++GO:0045944///positive regulation of transcription by RNA polymerase II+++GO:0050821///protein stabilization+++GO:0051301///cell division+++GO:0051726///regulation of cell cycle+++GO:0070816///phosphorylation of RNA polymerase II C-terminal domain
12575	'Cdkn1a'	cyclin-dependent kinase inhibitor 1A (P21)	128.42	426.23	147.59	139.08	45.22	37.53	234.08	73.9433	0.761849	0.934249	01522///Endocrine resistance+++01524///Platinum drug resistance+++04012///ErbB signaling pathway+++04066///HIF-1 signaling pathway+++04068///FoxO signaling pathway+++04110///Cell cycle+++04115///p53 signaling pathway+++04151///PI3K-Akt signaling pathway+++04218///Cellular senescence+++04630///Jak-STAT signaling pathway+++04921///Oxytocin signaling pathway+++04928///Parathyroid hormone synthesis, secretion and action+++04934///Cushing syndrome+++05160///Hepatitis C+++05161///Hepatitis B+++05163///Human cytomegalovirus infection+++05165///Human papillomavirus infection+++05166///Human T-cell leukemia virus 1 infection+++05167///Kaposi sarcoma-associated herpesvirus infection+++05169///Epstein-Barr virus infection+++05200///Pathways in cancer+++05202///Transcriptional misregulation in cancer+++05203///Viral carcinogenesis+++05205///Proteoglycans in cancer+++05206///MicroRNAs in cancer+++05210///Colorectal cancer+++05211///Renal cell carcinoma+++05212///Pancreatic cancer+++05213///Endometrial cancer+++05214///Glioma+++05215///Prostate cancer+++05216///Thyroid cancer+++05217///Basal cell carcinoma+++05218///Melanoma+++05219///Bladder cancer+++05220///Chronic myeloid leukemia+++05222///Small cell lung cancer+++05223///Non-small cell lung cancer+++05224///Breast cancer+++05225///Hepatocellular carcinoma+++05226///Gastric cancer	H00030///Cervical cancer			GO:0000307///cyclin-dependent protein kinase holoenzyme complex+++GO:0005634///nucleus+++GO:0005654///nucleoplasm+++GO:0005730///nucleolus+++GO:0005737///cytoplasm+++GO:0005829///cytosol+++GO:0016604///nuclear body+++GO:0032991///protein-containing complex+++GO:0048471///perinuclear region of cytoplasm+++GO:0070557///PCNA-p21 complex	GO:0004860///protein kinase inhibitor activity+++GO:0004861///cyclin-dependent protein serine/threonine kinase inhibitor activity+++GO:0005515///protein binding+++GO:0016301///kinase activity+++GO:0019901///protein kinase binding+++GO:0019912///cyclin-dependent protein kinase activating kinase activity+++GO:0030332///cyclin binding+++GO:0031625///ubiquitin protein ligase binding+++GO:0044877///protein-containing complex binding+++GO:0046872///metal ion binding	GO:0000079///regulation of cyclin-dependent protein serine/threonine kinase activity+++GO:0000082///G1/S transition of mitotic cell cycle+++GO:0000086///G2/M transition of mitotic cell cycle+++GO:0006606///protein import into nucleus+++GO:0006974///cellular response to DNA damage stimulus+++GO:0006977///DNA damage response, signal transduction by p53 class mediator resulting in cell cycle arrest+++GO:0006978///DNA damage response, signal transduction by p53 class mediator resulting in transcription of p21 class mediator+++GO:0007049///cell cycle+++GO:0007050///cell cycle arrest+++GO:0007095///mitotic G2 DNA damage checkpoint+++GO:0007265///Ras protein signal transduction+++GO:0007346///regulation of mitotic cell cycle+++GO:0007507///heart development+++GO:0008285///negative regulation of cell proliferation+++GO:0009411///response to UV+++GO:0009636///response to toxic substance+++GO:0010033///response to organic substance+++GO:0010165///response to X-ray+++GO:0010243///response to organonitrogen compound+++GO:0010629///negative regulation of gene expression+++GO:0010942///positive regulation of cell death+++GO:0014070///response to organic cyclic compound+++GO:0016310///phosphorylation+++GO:0030308///negative regulation of cell growth+++GO:0030890///positive regulation of B cell proliferation+++GO:0031100///animal organ regeneration+++GO:0031668///cellular response to extracellular stimulus+++GO:0032091///negative regulation of protein binding+++GO:0034198///cellular response to amino acid starvation+++GO:0034605///cellular response to heat+++GO:0042246///tissue regeneration+++GO:0042326///negative regulation of phosphorylation+++GO:0042493///response to drug+++GO:0042771///intrinsic apoptotic signaling pathway in response to DNA damage by p53 class mediator+++GO:0043066///negative regulation of apoptotic process+++GO:0043068///positive regulation of programmed cell death+++GO:0045736///negative regulation of cyclin-dependent protein serine/threonine kinase activity+++GO:0045860///positive regulation of protein kinase activity+++GO:0046685///response to arsenic-containing substance+++GO:0048146///positive regulation of fibroblast proliferation+++GO:0051384///response to glucocorticoid+++GO:0051412///response to corticosterone+++GO:0051726///regulation of cell cycle+++GO:0055093///response to hyperoxia+++GO:0060574///intestinal epithelial cell maturation+++GO:0071479///cellular response to ionizing radiation+++GO:0071480///cellular response to gamma radiation+++GO:0071493///cellular response to UV-B+++GO:0071850///mitotic cell cycle arrest+++GO:0072331///signal transduction by p53 class mediator+++GO:0090398///cellular senescence+++GO:0090399///replicative senescence+++GO:1902806///regulation of cell cycle G1/S phase transition+++GO:1904030///negative regulation of cyclin-dependent protein kinase activity+++GO:1904031///positive regulation of cyclin-dependent protein kinase activity+++GO:1904706///negative regulation of vascular smooth muscle cell proliferation+++GO:1905179///negative regulation of cardiac muscle tissue regeneration+++GO:2000134///negative regulation of G1/S transition of mitotic cell cycle+++GO:2000278///regulation of DNA biosynthetic process+++GO:2000279///negative regulation of DNA biosynthetic process+++GO:2000379///positive regulation of reactive oxygen species metabolic process	Cdkn1a
12576	'Cdkn1b'	cyclin-dependent kinase inhibitor 1B	0.08	2.97	8.12	0.12	15.2	0.12	3.72333	5.14667	-1.61901	0.873236	01522///Endocrine resistance+++04012///ErbB signaling pathway+++04066///HIF-1 signaling pathway+++04068///FoxO signaling pathway+++04110///Cell cycle+++04151///PI3K-Akt signaling pathway+++04933///AGE-RAGE signaling pathway in diabetic complications+++04934///Cushing syndrome+++05162///Measles+++05165///Human papillomavirus infection+++05169///Epstein-Barr virus infection+++05200///Pathways in cancer+++05202///Transcriptional misregulation in cancer+++05203///Viral carcinogenesis+++05206///MicroRNAs in cancer+++05215///Prostate cancer+++05220///Chronic myeloid leukemia+++05222///Small cell lung cancer+++05226///Gastric cancer	H00018///Gastric cancer+++H00024///Prostate cancer+++H00247///Multiple endocrine neoplasia syndrome+++H01102///Pituitary adenomas+++H01431///Cushing syndrome			GO:0005634///nucleus+++GO:0005654///nucleoplasm+++GO:0005737///cytoplasm+++GO:0005768///endosome+++GO:0005829///cytosol+++GO:0031464///Cul4A-RING E3 ubiquitin ligase complex+++GO:0032991///protein-containing complex+++GO:0043231///intracellular membrane-bounded organelle	GO:0004860///protein kinase inhibitor activity+++GO:0004861///cyclin-dependent protein serine/threonine kinase inhibitor activity+++GO:0005515///protein binding+++GO:0019901///protein kinase binding+++GO:0019903///protein phosphatase binding+++GO:0030332///cyclin binding+++GO:0030544///Hsp70 protein binding+++GO:0044877///protein-containing complex binding+++GO:0051087///chaperone binding	GO:0000082///G1/S transition of mitotic cell cycle+++GO:0001666///response to hypoxia+++GO:0001890///placenta development+++GO:0006813///potassium ion transport+++GO:0007049///cell cycle+++GO:0007050///cell cycle arrest+++GO:0007096///regulation of exit from mitosis+++GO:0007219///Notch signaling pathway+++GO:0007507///heart development+++GO:0007605///sensory perception of sound+++GO:0008219///cell death+++GO:0008284///positive regulation of cell proliferation+++GO:0008285///negative regulation of cell proliferation+++GO:0009749///response to glucose+++GO:0010942///positive regulation of cell death+++GO:0014070///response to organic cyclic compound+++GO:0030308///negative regulation of cell growth+++GO:0031116///positive regulation of microtubule polymerization+++GO:0032355///response to estradiol+++GO:0033673///negative regulation of kinase activity+++GO:0042127///regulation of cell proliferation+++GO:0042326///negative regulation of phosphorylation+++GO:0042493///response to drug+++GO:0043066///negative regulation of apoptotic process+++GO:0043200///response to amino acid+++GO:0043434///response to peptide hormone+++GO:0045732///positive regulation of protein catabolic process+++GO:0045736///negative regulation of cyclin-dependent protein serine/threonine kinase activity+++GO:0045737///positive regulation of cyclin-dependent protein serine/threonine kinase activity+++GO:0045786///negative regulation of cell cycle+++GO:0045892///negative regulation of transcription, DNA-templated+++GO:0045930///negative regulation of mitotic cell cycle+++GO:0046686///response to cadmium ion+++GO:0048102///autophagic cell death+++GO:0048839///inner ear development+++GO:0050680///negative regulation of epithelial cell proliferation+++GO:0051271///negative regulation of cellular component movement+++GO:0060770///negative regulation of epithelial cell proliferation involved in prostate gland development+++GO:0071236///cellular response to antibiotic+++GO:0071285///cellular response to lithium ion+++GO:0071407///cellular response to organic cyclic compound+++GO:0071850///mitotic cell cycle arrest+++GO:1902746///regulation of lens fiber cell differentiation+++GO:1904030///negative regulation of cyclin-dependent protein kinase activity+++GO:1904706///negative regulation of vascular smooth muscle cell proliferation+++GO:1905179///negative regulation of cardiac muscle tissue regeneration	Cdkn1b
12577	'Cdkn1c'	cyclin-dependent kinase inhibitor 1C (P57)	0	0.06	38.22	0	0	0	12.76	0	7.98832	0.0700349	04110///Cell cycle	H00033///Adrenal carcinoma+++H00713///Beckwith-Wiedemann syndrome+++H02319///IMAGE syndrome			GO:0005634///nucleus	GO:0004860///protein kinase inhibitor activity+++GO:0004861///cyclin-dependent protein serine/threonine kinase inhibitor activity+++GO:0005515///protein binding+++GO:0016301///kinase activity	GO:0000122///negative regulation of transcription by RNA polymerase II+++GO:0001501///skeletal system development+++GO:0001822///kidney development+++GO:0001890///placenta development+++GO:0007049///cell cycle+++GO:0007050///cell cycle arrest+++GO:0007096///regulation of exit from mitosis+++GO:0007346///regulation of mitotic cell cycle+++GO:0007568///aging+++GO:0016310///phosphorylation+++GO:0030099///myeloid cell differentiation+++GO:0030325///adrenal gland development+++GO:0035264///multicellular organism growth+++GO:0042326///negative regulation of phosphorylation+++GO:0042551///neuron maturation+++GO:0043010///camera-type eye development+++GO:0045736///negative regulation of cyclin-dependent protein serine/threonine kinase activity+++GO:0045930///negative regulation of mitotic cell cycle+++GO:0055123///digestive system development+++GO:0060065///uterus development+++GO:0060669///embryonic placenta morphogenesis+++GO:0071514///genetic imprinting+++GO:1902746///regulation of lens fiber cell differentiation	Cdkn1c
12579	'Cdkn2b'	cyclin dependent kinase inhibitor 2B	0.14	0.43	0.14	0.11	0	1.12	0.236667	0.41	-0.858257	0.959904	04068///FoxO signaling pathway+++04110///Cell cycle+++04218///Cellular senescence+++04350///TGF-beta signaling pathway+++04934///Cushing syndrome+++05166///Human T-cell leukemia virus 1 infection+++05200///Pathways in cancer+++05203///Viral carcinogenesis+++05222///Small cell lung cancer+++05226///Gastric cancer	H00015///Malignant pleural mesothelioma+++H00036///Osteosarcoma+++H00409///Type 2 diabetes mellitus+++H01463///Mycosis fungoides+++H01556///Meningioma			GO:0005634///nucleus+++GO:0005737///cytoplasm	GO:0004861///cyclin-dependent protein serine/threonine kinase inhibitor activity+++GO:0016301///kinase activity+++GO:0019901///protein kinase binding	GO:0000079///regulation of cyclin-dependent protein serine/threonine kinase activity+++GO:0000086///G2/M transition of mitotic cell cycle+++GO:0007049///cell cycle+++GO:0007050///cell cycle arrest+++GO:0007093///mitotic cell cycle checkpoint+++GO:0008285///negative regulation of cell proliferation+++GO:0016310///phosphorylation+++GO:0030219///megakaryocyte differentiation+++GO:0030511///positive regulation of transforming growth factor beta receptor signaling pathway+++GO:0031668///cellular response to extracellular stimulus+++GO:0031670///cellular response to nutrient+++GO:0042326///negative regulation of phosphorylation+++GO:0045736///negative regulation of cyclin-dependent protein serine/threonine kinase activity+++GO:0048536///spleen development+++GO:0050680///negative regulation of epithelial cell proliferation+++GO:0060253///negative regulation of glial cell proliferation+++GO:0090398///cellular senescence+++GO:1902807///negative regulation of cell cycle G1/S phase transition+++GO:2000134///negative regulation of G1/S transition of mitotic cell cycle	Cdkn2b
12580	'Cdkn2c'	cyclin dependent kinase inhibitor 2C	0.56	10.99	0.36	0	0.16	0	3.97	0.0533333	5.52508	0.173028	01522///Endocrine resistance+++04110///Cell cycle+++04934///Cushing syndrome+++05166///Human T-cell leukemia virus 1 infection+++05202///Transcriptional misregulation in cancer				GO:0005634///nucleus+++GO:0005737///cytoplasm	GO:0004861///cyclin-dependent protein serine/threonine kinase inhibitor activity+++GO:0019901///protein kinase binding	GO:0000079///regulation of cyclin-dependent protein serine/threonine kinase activity+++GO:0000082///G1/S transition of mitotic cell cycle+++GO:0007049///cell cycle+++GO:0007050///cell cycle arrest+++GO:0008285///negative regulation of cell proliferation+++GO:0030308///negative regulation of cell growth+++GO:0042326///negative regulation of phosphorylation+++GO:0045736///negative regulation of cyclin-dependent protein serine/threonine kinase activity+++GO:0048709///oligodendrocyte differentiation	Cdkn2c
12581	'Cdkn2d'	cyclin dependent kinase inhibitor 2D	5.78	134.52	380.81	0.35	0.14	212.81	173.703	71.1	0.916266	0.941595	04068///FoxO signaling pathway+++04110///Cell cycle				GO:0005634///nucleus+++GO:0005654///nucleoplasm+++GO:0005737///cytoplasm+++GO:0005829///cytosol+++GO:0097129///cyclin D2-CDK4 complex	GO:0004861///cyclin-dependent protein serine/threonine kinase inhibitor activity+++GO:0019901///protein kinase binding	GO:0000079///regulation of cyclin-dependent protein serine/threonine kinase activity+++GO:0000082///G1/S transition of mitotic cell cycle+++GO:0000731///DNA synthesis involved in DNA repair+++GO:0007049///cell cycle+++GO:0007050///cell cycle arrest+++GO:0007605///sensory perception of sound+++GO:0008285///negative regulation of cell proliferation+++GO:0009411///response to UV+++GO:0030308///negative regulation of cell growth+++GO:0032526///response to retinoic acid+++GO:0033280///response to vitamin D+++GO:0042326///negative regulation of phosphorylation+++GO:0043154///negative regulation of cysteine-type endopeptidase activity involved in apoptotic process+++GO:0045736///negative regulation of cyclin-dependent protein serine/threonine kinase activity+++GO:0048102///autophagic cell death+++GO:1902230///negative regulation of intrinsic apoptotic signaling pathway in response to DNA damage+++GO:1902807///negative regulation of cell cycle G1/S phase transition	Cdkn2d
12583	'Cdo1'	cysteine dioxygenase 1, cytosolic	37.22	0.48	17.31	0.34	1.41	0.36	18.3367	0.703333	3.66648	0.256708	00270///Cysteine and methionine metabolism+++00430///Taurine and hypotaurine metabolism			R00893///L-Cysteine:oxygen oxidoreductase L-Cysteine + Oxygen <=> 3-Sulfino-L-alanine	GO:0005829///cytosol+++GO:0005886///plasma membrane	GO:0005506///iron ion binding+++GO:0008198///ferrous iron binding+++GO:0016491///oxidoreductase activity+++GO:0016702///oxidoreductase activity, acting on single donors with incorporation of molecular oxygen, incorporation of two atoms of oxygen+++GO:0017172///cysteine dioxygenase activity+++GO:0046872///metal ion binding+++GO:0051213///dioxygenase activity	GO:0007595///lactation+++GO:0010243///response to organonitrogen compound+++GO:0019448///L-cysteine catabolic process+++GO:0019452///L-cysteine catabolic process to taurine+++GO:0019530///taurine metabolic process+++GO:0033762///response to glucagon+++GO:0042412///taurine biosynthetic process+++GO:0043200///response to amino acid+++GO:0045471///response to ethanol+++GO:0051384///response to glucocorticoid+++GO:0051591///response to cAMP+++GO:0055114///oxidation-reduction process	Cdo1
12585	'Cdr2'	cerebellar degeneration-related 2	0.08	0	0.07	0.06	51.88	11.99	0.05	21.31	-9.84161	0.00128578					GO:0005737///cytoplasm	GO:0003674///molecular_function	GO:0008150///biological_process
12589	'Ift81'	intraflagellar transport 81	0.56	76.66	0	0	0.07	75.21	25.74	25.0933	0.0154397	0.998907		H02157///Short-rib thoracic dysplasia			GO:0005813///centrosome+++GO:0005929///cilium+++GO:0030992///intraciliary transport particle B+++GO:0036064///ciliary basal body+++GO:0042995///cell projection+++GO:0097225///sperm midpiece+++GO:0097228///sperm principal piece	GO:0005515///protein binding+++GO:0015631///tubulin binding	GO:0007275///multicellular organism development+++GO:0007283///spermatogenesis+++GO:0008589///regulation of smoothened signaling pathway+++GO:0030030///cell projection organization+++GO:0030154///cell differentiation+++GO:0035735///intraciliary transport involved in cilium assembly+++GO:0042073///intraciliary transport+++GO:0060271///cilium assembly	Ift81
12606	'Cebpa'	CCAAT/enhancer binding protein (C/EBP), alpha	0.07	0.04	0.07	0.05	0	0	0.06	0.0166667	0.384913	0.991332	04932///Non-alcoholic fatty liver disease (NAFLD)+++05200///Pathways in cancer+++05202///Transcriptional misregulation in cancer+++05221///Acute myeloid leukemia	H00003///Acute myeloid leukemia			GO:0005634///nucleus+++GO:0005654///nucleoplasm+++GO:0005667///transcription factor complex+++GO:0005730///nucleolus+++GO:0016363///nuclear matrix+++GO:0032991///protein-containing complex+++GO:0035189///Rb-E2F complex+++GO:0036488///CHOP-C/EBP complex+++GO:0043231///intracellular membrane-bounded organelle+++GO:0090575///RNA polymerase II transcription factor complex	GO:0000976///transcription regulatory region sequence-specific DNA binding+++GO:0000978///RNA polymerase II proximal promoter sequence-specific DNA binding+++GO:0000981///DNA-binding transcription factor activity, RNA polymerase II-specific+++GO:0001013///RNA polymerase I regulatory region DNA binding+++GO:0001163///RNA polymerase I regulatory region sequence-specific DNA binding+++GO:0001228///DNA-binding transcription activator activity, RNA polymerase II-specific+++GO:0003677///DNA binding+++GO:0003682///chromatin binding+++GO:0003700///DNA-binding transcription factor activity+++GO:0003713///transcription coactivator activity+++GO:0005515///protein binding+++GO:0008134///transcription factor binding+++GO:0019900///kinase binding+++GO:0019904///protein domain specific binding+++GO:0042802///identical protein binding+++GO:0042803///protein homodimerization activity+++GO:0042826///histone deacetylase binding+++GO:0043565///sequence-specific DNA binding+++GO:0044212///transcription regulatory region DNA binding+++GO:0044877///protein-containing complex binding+++GO:0046982///protein heterodimerization activity+++GO:0071837///HMG box domain binding	GO:0000050///urea cycle+++GO:0000122///negative regulation of transcription by RNA polymerase II+++GO:0001889///liver development+++GO:0001892///embryonic placenta development+++GO:0006351///transcription, DNA-templated+++GO:0006355///regulation of transcription, DNA-templated+++GO:0006357///regulation of transcription by RNA polymerase II+++GO:0006360///transcription by RNA polymerase I+++GO:0007005///mitochondrion organization+++GO:0007219///Notch signaling pathway+++GO:0007275///multicellular organism development+++GO:0008203///cholesterol metabolic process+++GO:0008285///negative regulation of cell proliferation+++GO:0010628///positive regulation of gene expression+++GO:0019221///cytokine-mediated signaling pathway+++GO:0030099///myeloid cell differentiation+++GO:0030225///macrophage differentiation+++GO:0030324///lung development+++GO:0030851///granulocyte differentiation+++GO:0042127///regulation of cell proliferation+++GO:0042593///glucose homeostasis+++GO:0043032///positive regulation of macrophage activation+++GO:0045444///fat cell differentiation+++GO:0045600///positive regulation of fat cell differentiation+++GO:0045669///positive regulation of osteoblast differentiation+++GO:0045786///negative regulation of cell cycle+++GO:0045892///negative regulation of transcription, DNA-templated+++GO:0045893///positive regulation of transcription, DNA-templated+++GO:0045944///positive regulation of transcription by RNA polymerase II+++GO:0045945///positive regulation of transcription by RNA polymerase III+++GO:0048469///cell maturation+++GO:0048839///inner ear development+++GO:0050729///positive regulation of inflammatory response+++GO:0050872///white fat cell differentiation+++GO:0050873///brown fat cell differentiation+++GO:0055088///lipid homeostasis+++GO:0070102///interleukin-6-mediated signaling pathway+++GO:0071285///cellular response to lithium ion+++GO:0071356///cellular response to tumor necrosis factor+++GO:0071407///cellular response to organic cyclic compound+++GO:2000144///positive regulation of DNA-templated transcription, initiation	Cebpa
12607	'Cebpz'	CCAAT/enhancer binding protein zeta	1.09	111.54	11.18	0.1	3.51	3.82	41.27	2.47667	3.98661	0.243465					GO:0005634///nucleus	GO:0000978///RNA polymerase II proximal promoter sequence-specific DNA binding+++GO:0001228///DNA-binding transcription activator activity, RNA polymerase II-specific	GO:0042254///ribosome biogenesis+++GO:0045944///positive regulation of transcription by RNA polymerase II
12608	'Cebpb'	CCAAT/enhancer binding protein (C/EBP), beta	1.83	0	0	0	6.4	0	0.61	2.13333	-2.6941	0.798377	04657///IL-17 signaling pathway+++04668///TNF signaling pathway+++05152///Tuberculosis+++05202///Transcriptional misregulation in cancer				GO:0000779///condensed chromosome, centromeric region+++GO:0000790///nuclear chromatin+++GO:0005634///nucleus+++GO:0005654///nucleoplasm+++GO:0005737///cytoplasm+++GO:0016363///nuclear matrix+++GO:0036488///CHOP-C/EBP complex+++GO:0090575///RNA polymerase II transcription factor complex	GO:0000976///transcription regulatory region sequence-specific DNA binding+++GO:0000977///RNA polymerase II regulatory region sequence-specific DNA binding+++GO:0000978///RNA polymerase II proximal promoter sequence-specific DNA binding+++GO:0000979///RNA polymerase II core promoter sequence-specific DNA binding+++GO:0000981///DNA-binding transcription factor activity, RNA polymerase II-specific+++GO:0001227///DNA-binding transcription repressor activity, RNA polymerase II-specific+++GO:0001228///DNA-binding transcription activator activity, RNA polymerase II-specific+++GO:0003677///DNA binding+++GO:0003682///chromatin binding+++GO:0003700///DNA-binding transcription factor activity+++GO:0005515///protein binding+++GO:0008134///transcription factor binding+++GO:0019900///kinase binding+++GO:0035035///histone acetyltransferase binding+++GO:0035259///glucocorticoid receptor binding+++GO:0042802///identical protein binding+++GO:0042803///protein homodimerization activity+++GO:0042826///histone deacetylase binding+++GO:0043565///sequence-specific DNA binding+++GO:0044212///transcription regulatory region DNA binding+++GO:0044389///ubiquitin-like protein ligase binding+++GO:0046982///protein heterodimerization activity	GO:0000122///negative regulation of transcription by RNA polymerase II+++GO:0001541///ovarian follicle development+++GO:0001889///liver development+++GO:0001892///embryonic placenta development+++GO:0002432///granuloma formation+++GO:0006355///regulation of transcription, DNA-templated+++GO:0007613///memory+++GO:0010628///positive regulation of gene expression+++GO:0030154///cell differentiation+++GO:0030182///neuron differentiation+++GO:0032496///response to lipopolysaccharide+++GO:0032753///positive regulation of interleukin-4 production+++GO:0033598///mammary gland epithelial cell proliferation+++GO:0034976///response to endoplasmic reticulum stress+++GO:0035711///T-helper 1 cell activation+++GO:0042130///negative regulation of T cell proliferation+++GO:0042742///defense response to bacterium+++GO:0043524///negative regulation of neuron apoptotic process+++GO:0045408///regulation of interleukin-6 biosynthetic process+++GO:0045444///fat cell differentiation+++GO:0045600///positive regulation of fat cell differentiation+++GO:0045669///positive regulation of osteoblast differentiation+++GO:0045670///regulation of osteoclast differentiation+++GO:0045892///negative regulation of transcription, DNA-templated+++GO:0045893///positive regulation of transcription, DNA-templated+++GO:0045944///positive regulation of transcription by RNA polymerase II+++GO:0050729///positive regulation of inflammatory response+++GO:0050873///brown fat cell differentiation+++GO:0060644///mammary gland epithelial cell differentiation+++GO:0060850///regulation of transcription involved in cell fate commitment+++GO:0070059///intrinsic apoptotic signaling pathway in response to endoplasmic reticulum stress+++GO:0070169///positive regulation of biomineral tissue development+++GO:0071222///cellular response to lipopolysaccharide+++GO:0071230///cellular response to amino acid stimulus+++GO:0071347///cellular response to interleukin-1+++GO:0071407///cellular response to organic cyclic compound+++GO:0072574///hepatocyte proliferation+++GO:0097421///liver regeneration+++GO:0120162///positive regulation of cold-induced thermogenesis+++GO:1901329///regulation of odontoblast differentiation+++GO:1990440///positive regulation of transcription from RNA polymerase II promoter in response to endoplasmic reticulum stress+++GO:2000120///positive regulation of sodium-dependent phosphate transport+++GO:2001198///regulation of dendritic cell differentiation	Cebpb
12609	'Cebpd'	CCAAT/enhancer binding protein (C/EBP), delta	0	0	0.08	0	0	3.64	0.0266667	1.21333	-5.7931	0.251623					GO:0005634///nucleus+++GO:0005654///nucleoplasm	GO:0000976///transcription regulatory region sequence-specific DNA binding+++GO:0000978///RNA polymerase II proximal promoter sequence-specific DNA binding+++GO:0001228///DNA-binding transcription activator activity, RNA polymerase II-specific+++GO:0003677///DNA binding+++GO:0003700///DNA-binding transcription factor activity+++GO:0005515///protein binding+++GO:0042802///identical protein binding+++GO:0043565///sequence-specific DNA binding+++GO:0044212///transcription regulatory region DNA binding	GO:0002244///hematopoietic progenitor cell differentiation+++GO:0006355///regulation of transcription, DNA-templated+++GO:0006357///regulation of transcription by RNA polymerase II+++GO:0045444///fat cell differentiation+++GO:0045669///positive regulation of osteoblast differentiation+++GO:0045892///negative regulation of transcription, DNA-templated+++GO:0045944///positive regulation of transcription by RNA polymerase II+++GO:0048839///inner ear development
12611	'Cebpg'	CCAAT/enhancer binding protein (C/EBP), gamma	0.27	39.32	0.07	0.17	59.25	13.44	13.22	24.2867	-1.20325	0.905141	05152///Tuberculosis				GO:0005634///nucleus+++GO:0005654///nucleoplasm	GO:0000978///RNA polymerase II proximal promoter sequence-specific DNA binding+++GO:0001228///DNA-binding transcription activator activity, RNA polymerase II-specific+++GO:0003677///DNA binding+++GO:0003690///double-stranded DNA binding+++GO:0003700///DNA-binding transcription factor activity+++GO:0005515///protein binding+++GO:0008134///transcription factor binding+++GO:0042802///identical protein binding+++GO:0043565///sequence-specific DNA binding+++GO:0044377///RNA polymerase II proximal promoter sequence-specific DNA binding, bending+++GO:0044877///protein-containing complex binding+++GO:0046982///protein heterodimerization activity	GO:0001889///liver development+++GO:0006337///nucleosome disassembly+++GO:0006338///chromatin remodeling+++GO:0006355///regulation of transcription, DNA-templated+++GO:0006357///regulation of transcription by RNA polymerase II+++GO:0006955///immune response+++GO:0016071///mRNA metabolic process+++GO:0030183///B cell differentiation+++GO:0042267///natural killer cell mediated cytotoxicity+++GO:0043353///enucleate erythrocyte differentiation+++GO:0043433///negative regulation of DNA-binding transcription factor activity+++GO:0045078///positive regulation of interferon-gamma biosynthetic process+++GO:0045739///positive regulation of DNA repair+++GO:0045944///positive regulation of transcription by RNA polymerase II	Cebpg
12614	'Celsr1'	cadherin, EGF LAG seven-pass G-type receptor 1	0	0	0	3.4	0.01	0	0	1.13667	-24.2097	2.45e-13					GO:0005654///nucleoplasm+++GO:0005886///plasma membrane+++GO:0016020///membrane+++GO:0016021///integral component of membrane	GO:0004888///transmembrane signaling receptor activity+++GO:0004930///G protein-coupled receptor activity+++GO:0005509///calcium ion binding+++GO:0005515///protein binding	GO:0001736///establishment of planar polarity+++GO:0001764///neuron migration+++GO:0001843///neural tube closure+++GO:0001942///hair follicle development+++GO:0007155///cell adhesion+++GO:0007156///homophilic cell adhesion via plasma membrane adhesion molecules+++GO:0007165///signal transduction+++GO:0007166///cell surface receptor signaling pathway+++GO:0007186///G protein-coupled receptor signaling pathway+++GO:0007266///Rho protein signal transduction+++GO:0007275///multicellular organism development+++GO:0007626///locomotory behavior+++GO:0009952///anterior/posterior pattern specification+++GO:0032956///regulation of actin cytoskeleton organization+++GO:0042060///wound healing+++GO:0042249///establishment of planar polarity of embryonic epithelium+++GO:0042472///inner ear morphogenesis+++GO:0045176///apical protein localization+++GO:0048105///establishment of body hair planar orientation+++GO:0060488///orthogonal dichotomous subdivision of terminal units involved in lung branching morphogenesis+++GO:0060489///planar dichotomous subdivision of terminal units involved in lung branching morphogenesis+++GO:0060490///lateral sprouting involved in lung morphogenesis+++GO:0090179///planar cell polarity pathway involved in neural tube closure+++GO:0090251///protein localization involved in establishment of planar polarity+++GO:0098609///cell-cell adhesion	Celsr1
12615	'Cenpa'	centromere protein A	0.21	0.24	0.44	0	0	0.75	0.296667	0.25	0.642547	0.984198					GO:0000775///chromosome, centromeric region+++GO:0000776///kinetochore+++GO:0000777///condensed chromosome kinetochore+++GO:0000778///condensed nuclear chromosome kinetochore+++GO:0000780///condensed nuclear chromosome, centromeric region+++GO:0000786///nucleosome+++GO:0000788///nuclear nucleosome+++GO:0000939///condensed chromosome inner kinetochore+++GO:0005623///cell+++GO:0005634///nucleus+++GO:0005654///nucleoplasm+++GO:0005694///chromosome+++GO:0031618///nuclear pericentric heterochromatin	GO:0003677///DNA binding+++GO:0046982///protein heterodimerization activity	GO:0000132///establishment of mitotic spindle orientation+++GO:0000281///mitotic cytokinesis+++GO:0051382///kinetochore assembly+++GO:0071459///protein localization to chromosome, centromeric region	Cenpa
12616	'Cenpb'	centromere protein B	21.21	17.7	0.45	0.3	0.3	0	13.12	0.2	5.13375	0.109951					GO:0000775///chromosome, centromeric region+++GO:0000780///condensed nuclear chromosome, centromeric region+++GO:0005634///nucleus+++GO:0005654///nucleoplasm+++GO:0005694///chromosome+++GO:0016604///nuclear body+++GO:0031618///nuclear pericentric heterochromatin	GO:0003676///nucleic acid binding+++GO:0003677///DNA binding+++GO:0003682///chromatin binding+++GO:0003696///satellite DNA binding
12617	'Cenpc1'	centromere protein C1	11.51	137.41	22.53	9.66	16.96	1.08	57.15	9.23333	1.56726	0.83775					GO:0000775///chromosome, centromeric region+++GO:0000776///kinetochore+++GO:0000777///condensed chromosome kinetochore+++GO:0000778///condensed nuclear chromosome kinetochore+++GO:0000780///condensed nuclear chromosome, centromeric region+++GO:0005623///cell+++GO:0005634///nucleus+++GO:0005654///nucleoplasm+++GO:0005694///chromosome+++GO:0005721///pericentric heterochromatin+++GO:0016604///nuclear body+++GO:0030496///midbody+++GO:0031618///nuclear pericentric heterochromatin	GO:0003677///DNA binding+++GO:0005515///protein binding+++GO:0019237///centromeric DNA binding+++GO:0042802///identical protein binding	GO:0000278///mitotic cell cycle+++GO:0007049///cell cycle+++GO:0007059///chromosome segregation+++GO:0051301///cell division+++GO:0051315///attachment of mitotic spindle microtubules to kinetochore+++GO:0051382///kinetochore assembly+++GO:0051455///attachment of spindle microtubules to kinetochore involved in homologous chromosome segregation
12626	'Cetn3'	centrin 3	177.16	308.77	80.83	874.1	378.76	349.67	188.92	534.177	-2.32745	0.536277					GO:0005634///nucleus+++GO:0005635///nuclear envelope+++GO:0005643///nuclear pore+++GO:0005730///nucleolus+++GO:0005737///cytoplasm+++GO:0005813///centrosome+++GO:0005814///centriole+++GO:0005815///microtubule organizing center+++GO:0005856///cytoskeleton+++GO:0032391///photoreceptor connecting cilium+++GO:0035869///ciliary transition zone+++GO:0036064///ciliary basal body+++GO:0044615///nuclear pore nuclear basket+++GO:0070390///transcription export complex 2	GO:0005509///calcium ion binding+++GO:0008017///microtubule binding+++GO:0031683///G-protein beta/gamma-subunit complex binding+++GO:0046872///metal ion binding	GO:0007049///cell cycle+++GO:0015031///protein transport+++GO:0030474///spindle pole body duplication+++GO:0051028///mRNA transport+++GO:0051301///cell division
12628	'Cfh'	complement component factor h	2.37	1.92	3.27	0.82	0.74	2.07	2.52	1.21	0.311322	0.990982	04610///Complement and coagulation cascades+++05150///Staphylococcus aureus infection	H00104///Alternative complement pathway component defects+++H00821///Age-related macular degeneration+++H00825///Familial flecked retina syndrome+++H01434///Atypical hemolytic uremic syndrome+++H01726///Membranoproliferative glomerulonephritis+++H02108///Basal laminar drusen			GO:0005576///extracellular region+++GO:0005615///extracellular space+++GO:0005634///nucleus+++GO:0005737///cytoplasm+++GO:0005739///mitochondrion+++GO:0005886///plasma membrane+++GO:0009897///external side of plasma membrane+++GO:0030424///axon+++GO:0043025///neuronal cell body	GO:0001851///complement component C3b binding+++GO:0005515///protein binding+++GO:0008201///heparin binding+++GO:0042802///identical protein binding+++GO:0043395///heparan sulfate proteoglycan binding	GO:0001525///angiogenesis+++GO:0001780///neutrophil homeostasis+++GO:0001822///kidney development+++GO:0001905///activation of membrane attack complex+++GO:0002021///response to dietary excess+++GO:0002251///organ or tissue specific immune response+++GO:0002376///immune system process+++GO:0002434///immune complex clearance+++GO:0003406///retinal pigment epithelium development+++GO:0006954///inflammatory response+++GO:0006955///immune response+++GO:0006956///complement activation+++GO:0006957///complement activation, alternative pathway+++GO:0007005///mitochondrion organization+++GO:0007601///visual perception+++GO:0008340///determination of adult lifespan+++GO:0010467///gene expression+++GO:0016064///immunoglobulin mediated immune response+++GO:0030449///regulation of complement activation+++GO:0032042///mitochondrial DNA metabolic process+++GO:0032835///glomerulus development+++GO:0034097///response to cytokine+++GO:0035886///vascular smooth muscle cell differentiation+++GO:0045087///innate immune response+++GO:0046034///ATP metabolic process+++GO:0046530///photoreceptor cell differentiation+++GO:0046548///retinal rod cell development+++GO:0050905///neuromuscular process+++GO:0051216///cartilage development+++GO:0051640///organelle localization+++GO:0060041///retina development in camera-type eye+++GO:0060348///bone development+++GO:0070487///monocyte aggregation+++GO:0070527///platelet aggregation+++GO:0071222///cellular response to lipopolysaccharide+++GO:0090594///inflammatory response to wounding+++GO:0097273///creatinine homeostasis+++GO:0140053///mitochondrial gene expression+++GO:1903659///regulation of complement-dependent cytotoxicity	Cfh
12631	'Cfl1'	cofilin 1, non-muscle	1443.48	3024.54	2913.46	3000.64	1022.14	3072.28	2460.49	2365.02	-0.784283	0.919459	04360///Axon guidance+++04666///Fc gamma R-mediated phagocytosis+++04810///Regulation of actin cytoskeleton+++05133///Pertussis+++05170///Human immunodeficiency virus 1 infection	H00698///Nemaline myopathy			GO:0005576///extracellular region+++GO:0005622///intracellular+++GO:0005634///nucleus+++GO:0005737///cytoplasm+++GO:0005829///cytosol+++GO:0005856///cytoskeleton+++GO:0005886///plasma membrane+++GO:0005911///cell-cell junction+++GO:0005925///focal adhesion+++GO:0015629///actin cytoskeleton+++GO:0016020///membrane+++GO:0016363///nuclear matrix+++GO:0030027///lamellipodium+++GO:0030175///filopodium+++GO:0030426///growth cone+++GO:0030864///cortical actin cytoskeleton+++GO:0031252///cell leading edge+++GO:0031258///lamellipodium membrane+++GO:0031966///mitochondrial membrane+++GO:0032587///ruffle membrane+++GO:0042995///cell projection+++GO:0043005///neuron projection+++GO:0043025///neuronal cell body+++GO:0043197///dendritic spine+++GO:0090732///cofilin-actin rod+++GO:0097060///synaptic membrane+++GO:0098978///glutamatergic synapse	GO:0003779///actin binding+++GO:0005102///signaling receptor binding+++GO:0019903///protein phosphatase binding+++GO:0051015///actin filament binding+++GO:1902936///phosphatidylinositol bisphosphate binding	GO:0000281///mitotic cytokinesis+++GO:0001755///neural crest cell migration+++GO:0001842///neural fold formation+++GO:0006468///protein phosphorylation+++GO:0006606///protein import into nucleus+++GO:0006928///movement of cell or subcellular component+++GO:0007010///cytoskeleton organization+++GO:0007015///actin filament organization+++GO:0007162///negative regulation of cell adhesion+++GO:0009615///response to virus+++GO:0010592///positive regulation of lamellipodium assembly+++GO:0010593///negative regulation of lamellipodium assembly+++GO:0014070///response to organic cyclic compound+++GO:0014823///response to activity+++GO:0021766///hippocampus development+++GO:0022604///regulation of cell morphogenesis+++GO:0030010///establishment of cell polarity+++GO:0030030///cell projection organization+++GO:0030042///actin filament depolymerization+++GO:0030043///actin filament fragmentation+++GO:0030307///positive regulation of cell growth+++GO:0030835///negative regulation of actin filament depolymerization+++GO:0030836///positive regulation of actin filament depolymerization+++GO:0031915///positive regulation of synaptic plasticity+++GO:0032232///negative regulation of actin filament bundle assembly+++GO:0043200///response to amino acid+++GO:0044794///positive regulation by host of viral process+++GO:0045792///negative regulation of cell size+++GO:0045862///positive regulation of proteolysis+++GO:0048870///cell motility+++GO:0051511///negative regulation of unidimensional cell growth+++GO:0051894///positive regulation of focal adhesion assembly+++GO:0060999///positive regulation of dendritic spine development+++GO:0061001///regulation of dendritic spine morphogenesis+++GO:0070301///cellular response to hydrogen peroxide+++GO:0071347///cellular response to interleukin-1+++GO:0071354///cellular response to interleukin-6+++GO:0071356///cellular response to tumor necrosis factor+++GO:0071362///cellular response to ether+++GO:0071364///cellular response to epidermal growth factor stimulus+++GO:0098885///modification of postsynaptic actin cytoskeleton+++GO:1902951///negative regulation of dendritic spine maintenance+++GO:1904783///positive regulation of NMDA glutamate receptor activity+++GO:1905873///positive regulation of protein localization to cell leading edge+++GO:1905875///negative regulation of postsynaptic density organization+++GO:1990314///cellular response to insulin-like growth factor stimulus+++GO:2000146///negative regulation of cell motility+++GO:2000147///positive regulation of cell motility+++GO:2000784///positive regulation of establishment of cell polarity regulating cell shape+++GO:2000814///positive regulation of barbed-end actin filament capping	Cfl1
12632	'Cfl2'	cofilin 2, muscle	0.7	54.31	32.79	0.09	0.17	36.33	29.2667	12.1967	1.26781	0.905141	04360///Axon guidance+++04666///Fc gamma R-mediated phagocytosis+++04810///Regulation of actin cytoskeleton+++05133///Pertussis+++05170///Human immunodeficiency virus 1 infection	H00698///Nemaline myopathy			GO:0005622///intracellular+++GO:0005623///cell+++GO:0005634///nucleus+++GO:0005737///cytoplasm+++GO:0005856///cytoskeleton+++GO:0015629///actin cytoskeleton+++GO:0016363///nuclear matrix+++GO:0030018///Z disc+++GO:0030864///cortical actin cytoskeleton+++GO:0031674///I band	GO:0003779///actin binding+++GO:0051015///actin filament binding	GO:0007015///actin filament organization+++GO:0007519///skeletal muscle tissue development+++GO:0030042///actin filament depolymerization+++GO:0030043///actin filament fragmentation+++GO:0030836///positive regulation of actin filament depolymerization+++GO:0045214///sarcomere organization+++GO:0046716///muscle cell cellular homeostasis+++GO:0048870///cell motility
12633	'Cflar'	CASP8 and FADD-like apoptosis regulator	23.41	19.76	17.38	181.93	18.15	5.25	20.1833	68.4433	-3.04224	0.385979	04064///NF-kappa B signaling pathway+++04140///Autophagy - animal+++04210///Apoptosis+++04217///Necroptosis+++04668///TNF signaling pathway+++05142///Chagas disease (American trypanosomiasis)+++05160///Hepatitis C				GO:0005737///cytoplasm+++GO:0031264///death-inducing signaling complex+++GO:0031265///CD95 death-inducing signaling complex+++GO:0045121///membrane raft+++GO:0097342///ripoptosome	GO:0002020///protease binding+++GO:0004197///cysteine-type endopeptidase activity+++GO:0005123///death receptor binding+++GO:0005515///protein binding+++GO:0008047///enzyme activator activity+++GO:0008234///cysteine-type peptidase activity+++GO:0016504///peptidase activator activity+++GO:0044877///protein-containing complex binding+++GO:0097153///cysteine-type endopeptidase activity involved in apoptotic process+++GO:0097199///cysteine-type endopeptidase activity involved in apoptotic signaling pathway	GO:0001666///response to hypoxia+++GO:0006508///proteolysis+++GO:0006915///apoptotic process+++GO:0006919///activation of cysteine-type endopeptidase activity involved in apoptotic process+++GO:0007519///skeletal muscle tissue development+++GO:0009617///response to bacterium+++GO:0010667///negative regulation of cardiac muscle cell apoptotic process+++GO:0010976///positive regulation of neuron projection development+++GO:0014732///skeletal muscle atrophy+++GO:0014842///regulation of skeletal muscle satellite cell proliferation+++GO:0014866///skeletal myofibril assembly+++GO:0032869///cellular response to insulin stimulus+++GO:0033574///response to testosterone+++GO:0042981///regulation of apoptotic process+++GO:0043066///negative regulation of apoptotic process+++GO:0043085///positive regulation of catalytic activity+++GO:0043123///positive regulation of I-kappaB kinase/NF-kappaB signaling+++GO:0043154///negative regulation of cysteine-type endopeptidase activity involved in apoptotic process+++GO:0043403///skeletal muscle tissue regeneration+++GO:0051092///positive regulation of NF-kappaB transcription factor activity+++GO:0060544///regulation of necroptotic process+++GO:0060546///negative regulation of necroptotic process+++GO:0070374///positive regulation of ERK1 and ERK2 cascade+++GO:0071364///cellular response to epidermal growth factor stimulus+++GO:0071392///cellular response to estradiol stimulus+++GO:0071456///cellular response to hypoxia+++GO:0071549///cellular response to dexamethasone stimulus+++GO:0071732///cellular response to nitric oxide+++GO:0072126///positive regulation of glomerular mesangial cell proliferation+++GO:0097190///apoptotic signaling pathway+++GO:1901740///negative regulation of myoblast fusion+++GO:1902042///negative regulation of extrinsic apoptotic signaling pathway via death domain receptors+++GO:1903055///positive regulation of extracellular matrix organization+++GO:1903427///negative regulation of reactive oxygen species biosynthetic process+++GO:1903845///negative regulation of cellular response to transforming growth factor beta stimulus+++GO:1903944///negative regulation of hepatocyte apoptotic process+++GO:1904036///negative regulation of epithelial cell apoptotic process+++GO:2000347///positive regulation of hepatocyte proliferation+++GO:2001237///negative regulation of extrinsic apoptotic signaling pathway	Cflar
12638	'Cftr'	cystic fibrosis transmembrane conductance regulator	0	0	0	0.02	0	0	0	0.00666667	-2.0811	0.905141	02010///ABC transporters+++04024///cAMP signaling pathway+++04152///AMPK signaling pathway+++04530///Tight junction+++04971///Gastric acid secretion+++04972///Pancreatic secretion+++04976///Bile secretion+++05110///Vibrio cholerae infection	H00218///Cystic fibrosis+++H00933///Hereditary pancreatitis+++H01033///Congenital bilateral absence of vas deferens			GO:0005623///cell+++GO:0005634///nucleus+++GO:0005737///cytoplasm+++GO:0005768///endosome+++GO:0005769///early endosome+++GO:0005783///endoplasmic reticulum+++GO:0005789///endoplasmic reticulum membrane+++GO:0005829///cytosol+++GO:0005886///plasma membrane+++GO:0005887///integral component of plasma membrane+++GO:0005902///microvillus+++GO:0009986///cell surface+++GO:0016020///membrane+++GO:0016021///integral component of membrane+++GO:0016323///basolateral plasma membrane+++GO:0016324///apical plasma membrane+++GO:0030425///dendrite+++GO:0030659///cytoplasmic vesicle membrane+++GO:0031901///early endosome membrane+++GO:0032991///protein-containing complex+++GO:0034707///chloride channel complex+++GO:0043025///neuronal cell body+++GO:0055037///recycling endosome+++GO:0055038///recycling endosome membrane	GO:0000166///nucleotide binding+++GO:0005254///chloride channel activity+++GO:0005260///intracellularly ATP-gated chloride channel activity+++GO:0005515///protein binding+++GO:0005524///ATP binding+++GO:0015106///bicarbonate transmembrane transporter activity+++GO:0015108///chloride transmembrane transporter activity+++GO:0016853///isomerase activity+++GO:0016887///ATPase activity+++GO:0019869///chloride channel inhibitor activity+++GO:0019899///enzyme binding+++GO:0030165///PDZ domain binding+++GO:0042626///ATPase activity, coupled to transmembrane movement of substances+++GO:0051087///chaperone binding+++GO:0106138///Sec61 translocon complex binding	GO:0003254///regulation of membrane depolarization+++GO:0006695///cholesterol biosynthetic process+++GO:0006811///ion transport+++GO:0006821///chloride transport+++GO:0006833///water transport+++GO:0006904///vesicle docking involved in exocytosis+++GO:0015701///bicarbonate transport+++GO:0015705///iodide transport+++GO:0030301///cholesterol transport+++GO:0030321///transepithelial chloride transport+++GO:0030324///lung development+++GO:0033005///positive regulation of mast cell activation+++GO:0034976///response to endoplasmic reticulum stress+++GO:0035377///transepithelial water transport+++GO:0035774///positive regulation of insulin secretion involved in cellular response to glucose stimulus+++GO:0042311///vasodilation+++GO:0045921///positive regulation of exocytosis+++GO:0048240///sperm capacitation+++GO:0050891///multicellular organismal water homeostasis+++GO:0051454///intracellular pH elevation+++GO:0055085///transmembrane transport+++GO:0060081///membrane hyperpolarization+++GO:0071320///cellular response to cAMP+++GO:0097755///positive regulation of blood vessel diameter+++GO:1902161///positive regulation of cyclic nucleotide-gated ion channel activity+++GO:1902476///chloride transmembrane transport+++GO:1902943///positive regulation of voltage-gated chloride channel activity+++GO:1904322///cellular response to forskolin+++GO:1904446///positive regulation of establishment of Sertoli cell barrier+++GO:1905460///negative regulation of vascular associated smooth muscle cell apoptotic process+++GO:2000077///negative regulation of type B pancreatic cell development	Cftr
12642	'Ch25h'	cholesterol 25-hydroxylase	0	0.17	0	0	0	0	0.0566667	0	0.781349	0.990058	00120///Primary bile acid biosynthesis			R07218///cholesterol,hydrogen-donor:oxygen oxidoreductase (25-hydroxylating) Cholesterol + Reduced acceptor + Oxygen <=> 25-Hydroxycholesterol + Acceptor + H2O	GO:0005783///endoplasmic reticulum+++GO:0005789///endoplasmic reticulum membrane+++GO:0016020///membrane+++GO:0016021///integral component of membrane	GO:0000254///C-4 methylsterol oxidase activity+++GO:0001567///cholesterol 25-hydroxylase activity+++GO:0004497///monooxygenase activity+++GO:0005506///iron ion binding+++GO:0008395///steroid hydroxylase activity+++GO:0016491///oxidoreductase activity+++GO:0046872///metal ion binding	GO:0006629///lipid metabolic process+++GO:0006694///steroid biosynthetic process+++GO:0008202///steroid metabolic process+++GO:0008203///cholesterol metabolic process+++GO:0008610///lipid biosynthetic process+++GO:0016126///sterol biosynthetic process+++GO:0035754///B cell chemotaxis+++GO:0055114///oxidation-reduction process
12643	'Chad'	chondroadherin	11.65	8.61	22.97	4.84	4.8	14.79	14.41	8.14333	0.0284125	0.996155	04151///PI3K-Akt signaling pathway+++04510///Focal adhesion+++04512///ECM-receptor interaction+++05165///Human papillomavirus infection				GO:0005576///extracellular region+++GO:0005615///extracellular space+++GO:0031012///extracellular matrix		GO:0060348///bone development+++GO:1900155///negative regulation of bone trabecula formation	Chad
12648	'Chd1'	chromodomain helicase DNA binding protein 1	0.66	0.55	7.42	0.29	0.12	19.59	2.87667	6.66667	-1.88242	0.78398					GO:0005634///nucleus+++GO:0005737///cytoplasm	GO:0000166///nucleotide binding+++GO:0003677///DNA binding+++GO:0003678///DNA helicase activity+++GO:0003682///chromatin binding+++GO:0004386///helicase activity+++GO:0005524///ATP binding+++GO:0016787///hydrolase activity+++GO:0035064///methylated histone binding	GO:0006325///chromatin organization+++GO:0006333///chromatin assembly or disassembly+++GO:0006338///chromatin remodeling+++GO:0016569///covalent chromatin modification+++GO:0032508///DNA duplex unwinding+++GO:0043923///positive regulation by host of viral transcription	Chd1
12649	'Chek1'	checkpoint kinase 1	0	0	10.04	0	0	0	3.34667	0	20.2994	1.89e-08	04110///Cell cycle+++04115///p53 signaling pathway+++04218///Cellular senescence+++05166///Human T-cell leukemia virus 1 infection+++05170///Human immunodeficiency virus 1 infection+++05203///Viral carcinogenesis				GO:0000781///chromosome, telomeric region+++GO:0000785///chromatin+++GO:0000794///condensed nuclear chromosome+++GO:0005634///nucleus+++GO:0005654///nucleoplasm+++GO:0005657///replication fork+++GO:0005737///cytoplasm+++GO:0005813///centrosome+++GO:0005815///microtubule organizing center+++GO:0005856///cytoskeleton+++GO:0032991///protein-containing complex+++GO:0043231///intracellular membrane-bounded organelle	GO:0000166///nucleotide binding+++GO:0004672///protein kinase activity+++GO:0004674///protein serine/threonine kinase activity+++GO:0005515///protein binding+++GO:0005524///ATP binding+++GO:0016301///kinase activity+++GO:0016740///transferase activity+++GO:0019904///protein domain specific binding+++GO:0035402///histone kinase activity (H3-T11 specific)	GO:0000077///DNA damage checkpoint+++GO:0000086///G2/M transition of mitotic cell cycle+++GO:0001833///inner cell mass cell proliferation+++GO:0006281///DNA repair+++GO:0006468///protein phosphorylation+++GO:0006915///apoptotic process+++GO:0006974///cellular response to DNA damage stimulus+++GO:0006975///DNA damage induced protein phosphorylation+++GO:0006997///nucleus organization+++GO:0007049///cell cycle+++GO:0007093///mitotic cell cycle checkpoint+++GO:0010468///regulation of gene expression+++GO:0010569///regulation of double-strand break repair via homologous recombination+++GO:0010767///regulation of transcription from RNA polymerase II promoter in response to UV-induced DNA damage+++GO:0010972///negative regulation of G2/M transition of mitotic cell cycle+++GO:0016310///phosphorylation+++GO:0018107///peptidyl-threonine phosphorylation+++GO:0035407///histone H3-T11 phosphorylation+++GO:0035556///intracellular signal transduction+++GO:0042127///regulation of cell proliferation+++GO:0045787///positive regulation of cell cycle+++GO:0045839///negative regulation of mitotic nuclear division+++GO:0046602///regulation of mitotic centrosome separation+++GO:0048096///chromatin-mediated maintenance of transcription+++GO:0072425///signal transduction involved in G2 DNA damage checkpoint+++GO:1902742///apoptotic process involved in development+++GO:2000279///negative regulation of DNA biosynthetic process+++GO:2000615///regulation of histone H3-K9 acetylation
12651	'Chkb'	choline kinase beta	269.93	0.26	61.51	77.89	6.33	70.5	110.567	51.5733	0.120194	0.991332	00564///Glycerophospholipid metabolism+++05231///Choline metabolism in cancer	H00590///Congenital muscular dystrophies (CMD/MDC)	M00090///Phosphatidylcholine (PC) biosynthesis, choline => PC+++M00092///Phosphatidylethanolamine (PE) biosynthesis, ethanolamine => PE	R01021///ATP:choline phosphotransferase ATP + Choline <=> ADP + Choline phosphate+++R01468///ATP:ethanolamine O-phosphotransferase ATP + Ethanolamine <=> ADP + Ethanolamine phosphate	GO:0005615///extracellular space+++GO:0005634///nucleus+++GO:0005737///cytoplasm+++GO:0005739///mitochondrion+++GO:0005829///cytosol+++GO:0030425///dendrite+++GO:0043025///neuronal cell body+++GO:0043209///myelin sheath	GO:0000166///nucleotide binding+++GO:0003824///catalytic activity+++GO:0004103///choline kinase activity+++GO:0004111///creatine kinase activity+++GO:0004305///ethanolamine kinase activity+++GO:0005515///protein binding+++GO:0005524///ATP binding+++GO:0016301///kinase activity+++GO:0016740///transferase activity+++GO:0016772///transferase activity, transferring phosphorus-containing groups+++GO:0031625///ubiquitin protein ligase binding	GO:0006629///lipid metabolic process+++GO:0006646///phosphatidylethanolamine biosynthetic process+++GO:0006656///phosphatidylcholine biosynthetic process+++GO:0006657///CDP-choline pathway+++GO:0007420///brain development+++GO:0007517///muscle organ development+++GO:0008654///phospholipid biosynthetic process+++GO:0016310///phosphorylation+++GO:0021549///cerebellum development+++GO:0030644///cellular chloride ion homeostasis+++GO:0046314///phosphocreatine biosynthetic process+++GO:0046474///glycerophospholipid biosynthetic process
12652	'Chga'	chromogranin A	907.63	283.75	120.74	711.11	918.31	145.54	437.373	591.653	-1.40565	0.859241					GO:0005576///extracellular region+++GO:0005615///extracellular space+++GO:0005623///cell+++GO:0030133///transport vesicle+++GO:0030141///secretory granule+++GO:0031410///cytoplasmic vesicle+++GO:0042583///chromaffin granule+++GO:0042629///mast cell granule+++GO:0048471///perinuclear region of cytoplasm+++GO:0098992///neuronal dense core vesicle	GO:0005515///protein binding	GO:0001934///positive regulation of protein phosphorylation+++GO:0002026///regulation of the force of heart contraction+++GO:0002551///mast cell chemotaxis+++GO:0006996///organelle organization+++GO:0032762///mast cell cytokine production+++GO:0033366///protein localization to secretory granule+++GO:0033604///negative regulation of catecholamine secretion+++GO:0042742///defense response to bacterium+++GO:0043303///mast cell degranulation+++GO:0043950///positive regulation of cAMP-mediated signaling+++GO:0045576///mast cell activation+++GO:0046676///negative regulation of insulin secretion+++GO:0046888///negative regulation of hormone secretion+++GO:0050829///defense response to Gram-negative bacterium+++GO:0050830///defense response to Gram-positive bacterium+++GO:0051480///regulation of cytosolic calcium ion concentration+++GO:0060452///positive regulation of cardiac muscle contraction+++GO:0086030///adenylate cyclase-activating adrenergic receptor signaling pathway involved in cardiac muscle relaxation+++GO:0097756///negative regulation of blood vessel diameter+++GO:1900738///positive regulation of phospholipase C-activating G protein-coupled receptor signaling pathway+++GO:1901215///negative regulation of neuron death+++GO:1901899///positive regulation of relaxation of cardiac muscle+++GO:2000707///positive regulation of dense core granule biogenesis	Chga
12653	'Chgb'	chromogranin B	562.67	253	993.76	721.53	811.21	437.43	603.143	656.723	-1.30406	0.853756					GO:0005576///extracellular region+++GO:0005615///extracellular space+++GO:0030141///secretory granule	GO:0005515///protein binding		Chgb
12654	'Chil1'	chitinase-like 1	5.1	4.07	8.95	1.65	1.33	7.05	6.04	3.34333	0.203794	0.991332		H01649///Schizophrenia			GO:0005576///extracellular region+++GO:0005615///extracellular space+++GO:0005737///cytoplasm+++GO:0005783///endoplasmic reticulum	GO:0004568///chitinase activity+++GO:0005515///protein binding+++GO:0008061///chitin binding	GO:0005975///carbohydrate metabolic process+++GO:0006032///chitin catabolic process+++GO:0006915///apoptotic process+++GO:0006954///inflammatory response+++GO:0007250///activation of NF-kappaB-inducing kinase activity+++GO:0009612///response to mechanical stimulus+++GO:0010800///positive regulation of peptidyl-threonine phosphorylation+++GO:0030324///lung development+++GO:0034612///response to tumor necrosis factor+++GO:0045766///positive regulation of angiogenesis+++GO:0051897///positive regulation of protein kinase B signaling+++GO:0070374///positive regulation of ERK1 and ERK2 cascade+++GO:0070555///response to interleukin-1+++GO:0070741///response to interleukin-6+++GO:0071356///cellular response to tumor necrosis factor+++GO:0072606///interleukin-8 secretion	Chil1
12655	'Chil3'	chitinase-like 3	0	0	0	0	0	0.2	0	0.0666667	-2.0811	0.905141					GO:0005576///extracellular region+++GO:0005634///nucleus+++GO:0005635///nuclear envelope+++GO:0005737///cytoplasm+++GO:0005783///endoplasmic reticulum+++GO:0031410///cytoplasmic vesicle+++GO:0048237///rough endoplasmic reticulum lumen	GO:0004563///beta-N-acetylhexosaminidase activity+++GO:0004568///chitinase activity+++GO:0008061///chitin binding+++GO:0016787///hydrolase activity+++GO:0016798///hydrolase activity, acting on glycosyl bonds+++GO:0030246///carbohydrate binding+++GO:0102148///N-acetyl-beta-D-galactosaminidase activity	GO:0000272///polysaccharide catabolic process+++GO:0005975///carbohydrate metabolic process+++GO:0006032///chitin catabolic process+++GO:0006954///inflammatory response+++GO:0008152///metabolic process	Chil3
12659	'Ovgp1'	oviductal glycoprotein 1	0	0	0.14	0	0	0	0.0466667	0	0.462713	0.991332					GO:0005576///extracellular region+++GO:0005737///cytoplasm+++GO:0030133///transport vesicle+++GO:0031410///cytoplasmic vesicle+++GO:0035805///egg coat+++GO:0098595///perivitelline space	GO:0004568///chitinase activity+++GO:0008061///chitin binding	GO:0005975///carbohydrate metabolic process+++GO:0006032///chitin catabolic process+++GO:0007338///single fertilization+++GO:2000360///negative regulation of binding of sperm to zona pellucida
12660	'Chka'	choline kinase alpha	335.44	40.43	50.05	5.78	406.73	29.39	141.973	147.3	-0.710376	0.950487	00564///Glycerophospholipid metabolism+++05231///Choline metabolism in cancer	H00590///Congenital muscular dystrophies (CMD/MDC)	M00090///Phosphatidylcholine (PC) biosynthesis, choline => PC+++M00092///Phosphatidylethanolamine (PE) biosynthesis, ethanolamine => PE	R01021///ATP:choline phosphotransferase ATP + Choline <=> ADP + Choline phosphate+++R01468///ATP:ethanolamine O-phosphotransferase ATP + Ethanolamine <=> ADP + Ethanolamine phosphate	GO:0005737///cytoplasm	GO:0000166///nucleotide binding+++GO:0004103///choline kinase activity+++GO:0004104///cholinesterase activity+++GO:0004305///ethanolamine kinase activity+++GO:0005524///ATP binding+++GO:0008144///drug binding+++GO:0016301///kinase activity+++GO:0016740///transferase activity+++GO:0033265///choline binding+++GO:0042802///identical protein binding	GO:0006580///ethanolamine metabolic process+++GO:0006629///lipid metabolic process+++GO:0006646///phosphatidylethanolamine biosynthetic process+++GO:0006656///phosphatidylcholine biosynthetic process+++GO:0006657///CDP-choline pathway+++GO:0008654///phospholipid biosynthetic process+++GO:0009636///response to toxic substance+++GO:0016310///phosphorylation+++GO:0019695///choline metabolic process+++GO:1904681///response to 3-methylcholanthrene	Chka
12661	'Chl1'	cell adhesion molecule L1-like	1.08	123.21	33.87	0.81	298.61	0.26	52.72	99.8933	-1.52151	0.905141					GO:0005576///extracellular region+++GO:0005886///plasma membrane+++GO:0016020///membrane+++GO:0016021///integral component of membrane+++GO:0030017///sarcomere+++GO:0030425///dendrite+++GO:0045177///apical part of cell	GO:0002020///protease binding+++GO:0005515///protein binding	GO:0001764///neuron migration+++GO:0007155///cell adhesion+++GO:0007156///homophilic cell adhesion via plasma membrane adhesion molecules+++GO:0007275///multicellular organism development+++GO:0007399///nervous system development+++GO:0007411///axon guidance+++GO:0008344///adult locomotory behavior+++GO:0030154///cell differentiation+++GO:0031175///neuron projection development+++GO:0035640///exploration behavior+++GO:0043524///negative regulation of neuron apoptotic process+++GO:0050890///cognition	Chl1
12662	'Chm'	choroidermia (RAB escort protein 1)	0.32	0.21	18.61	0.09	0.03	0.6	6.38	0.24	3.70945	0.290502		H01116///Choroideremia			GO:0005634///nucleus+++GO:0005737///cytoplasm+++GO:0005829///cytosol+++GO:0005968///Rab-protein geranylgeranyltransferase complex	GO:0005092///GDP-dissociation inhibitor activity+++GO:0005096///GTPase activator activity+++GO:0017137///Rab GTPase binding+++GO:0044877///protein-containing complex binding	GO:0001568///blood vessel development+++GO:0006612///protein targeting to membrane+++GO:0006886///intracellular protein transport+++GO:0007264///small GTPase mediated signal transduction+++GO:0016192///vesicle-mediated transport+++GO:0018344///protein geranylgeranylation+++GO:0043547///positive regulation of GTPase activity+++GO:0050790///regulation of catalytic activity+++GO:0065003///protein-containing complex assembly
12663	'Chml'	choroideremia-like	0	0	31.39	0	0	0.05	10.4633	0.0166667	8.62047	0.0561129		H01116///Choroideremia			GO:0005634///nucleus+++GO:0005654///nucleoplasm+++GO:0005737///cytoplasm+++GO:0005829///cytosol+++GO:0005968///Rab-protein geranylgeranyltransferase complex+++GO:0016020///membrane+++GO:0016021///integral component of membrane	GO:0004930///G protein-coupled receptor activity+++GO:0005092///GDP-dissociation inhibitor activity+++GO:0005096///GTPase activator activity+++GO:0017137///Rab GTPase binding	GO:0006886///intracellular protein transport+++GO:0007186///G protein-coupled receptor signaling pathway+++GO:0007264///small GTPase mediated signal transduction+++GO:0016192///vesicle-mediated transport+++GO:0018344///protein geranylgeranylation+++GO:0043547///positive regulation of GTPase activity+++GO:0050790///regulation of catalytic activity
12667	'Chrd'	chordin	17.29	0.04	10.42	27.89	0.6	0.11	9.25	9.53333	-1.33384	0.905141	04350///TGF-beta signaling pathway				GO:0005576///extracellular region+++GO:0005615///extracellular space	GO:0005515///protein binding+++GO:0008201///heparin binding+++GO:0045545///syndecan binding	GO:0001501///skeletal system development+++GO:0001649///osteoblast differentiation+++GO:0001702///gastrulation with mouth forming second+++GO:0001707///mesoderm formation+++GO:0002053///positive regulation of mesenchymal cell proliferation+++GO:0007275///multicellular organism development+++GO:0007389///pattern specification process+++GO:0007417///central nervous system development+++GO:0009953///dorsal/ventral pattern formation+++GO:0021919///BMP signaling pathway involved in spinal cord dorsal/ventral patterning+++GO:0030336///negative regulation of cell migration+++GO:0030514///negative regulation of BMP signaling pathway+++GO:0030900///forebrain development+++GO:0045668///negative regulation of osteoblast differentiation+++GO:0045785///positive regulation of cell adhesion
12669	'Chrm1'	cholinergic receptor, muscarinic 1, CNS	63.43	27.47	81.7	74.05	1.44	30.12	57.5333	35.2033	-0.535245	0.970812	04020///Calcium signaling pathway+++04024///cAMP signaling pathway+++04080///Neuroactive ligand-receptor interaction+++04151///PI3K-Akt signaling pathway+++04725///Cholinergic synapse+++04810///Regulation of actin cytoskeleton				GO:0005886///plasma membrane+++GO:0005887///integral component of plasma membrane+++GO:0014069///postsynaptic density+++GO:0016020///membrane+++GO:0016021///integral component of membrane+++GO:0030054///cell junction+++GO:0030425///dendrite+++GO:0032279///asymmetric synapse+++GO:0043679///axon terminus+++GO:0045202///synapse+++GO:0045211///postsynaptic membrane+++GO:0098685///Schaffer collateral - CA1 synapse+++GO:0098978///glutamatergic synapse+++GO:0098981///cholinergic synapse+++GO:0099055///integral component of postsynaptic membrane+++GO:0099056///integral component of presynaptic membrane+++GO:0099061///integral component of postsynaptic density membrane	GO:0004930///G protein-coupled receptor activity+++GO:0004993///G protein-coupled serotonin receptor activity+++GO:0016907///G protein-coupled acetylcholine receptor activity+++GO:0030594///neurotransmitter receptor activity+++GO:0099529///neurotransmitter receptor activity involved in regulation of postsynaptic membrane potential	GO:0007165///signal transduction+++GO:0007186///G protein-coupled receptor signaling pathway+++GO:0007187///G protein-coupled receptor signaling pathway, coupled to cyclic nucleotide second messenger+++GO:0007197///adenylate cyclase-inhibiting G protein-coupled acetylcholine receptor signaling pathway+++GO:0007213///G protein-coupled acetylcholine receptor signaling pathway+++GO:0007268///chemical synaptic transmission+++GO:0007274///neuromuscular synaptic transmission+++GO:0040012///regulation of locomotion+++GO:0043270///positive regulation of ion transport+++GO:0046541///saliva secretion+++GO:0050890///cognition+++GO:0060078///regulation of postsynaptic membrane potential+++GO:0090316///positive regulation of intracellular protein transport+++GO:0098664///G protein-coupled serotonin receptor signaling pathway	Chrm1
12672	'Chrm4'	cholinergic receptor, muscarinic 4	51.52	40.18	54.34	1.26	2.91	3.86	48.68	2.67667	3.46124	0.179388	04080///Neuroactive ligand-receptor interaction+++04725///Cholinergic synapse+++04810///Regulation of actin cytoskeleton				GO:0005737///cytoplasm+++GO:0005886///plasma membrane+++GO:0005887///integral component of plasma membrane+++GO:0014069///postsynaptic density+++GO:0016020///membrane+++GO:0016021///integral component of membrane+++GO:0030054///cell junction+++GO:0030425///dendrite+++GO:0032279///asymmetric synapse+++GO:0042383///sarcolemma+++GO:0043025///neuronal cell body+++GO:0043679///axon terminus+++GO:0045202///synapse+++GO:0045211///postsynaptic membrane+++GO:0098978///glutamatergic synapse+++GO:0099056///integral component of presynaptic membrane+++GO:0099061///integral component of postsynaptic density membrane	GO:0004930///G protein-coupled receptor activity+++GO:0004993///G protein-coupled serotonin receptor activity+++GO:0005085///guanyl-nucleotide exchange factor activity+++GO:0016907///G protein-coupled acetylcholine receptor activity+++GO:0030594///neurotransmitter receptor activity	GO:0007165///signal transduction+++GO:0007186///G protein-coupled receptor signaling pathway+++GO:0007187///G protein-coupled receptor signaling pathway, coupled to cyclic nucleotide second messenger+++GO:0007197///adenylate cyclase-inhibiting G protein-coupled acetylcholine receptor signaling pathway+++GO:0007213///G protein-coupled acetylcholine receptor signaling pathway+++GO:0007268///chemical synaptic transmission+++GO:0040012///regulation of locomotion+++GO:0098664///G protein-coupled serotonin receptor signaling pathway
12675	'Chuk'	conserved helix-loop-helix ubiquitous kinase	5.29	75.3	35.58	196.97	242.84	0.08	38.7233	146.63	-2.82894	0.553071	01523///Antifolate resistance+++04010///MAPK signaling pathway+++04014///Ras signaling pathway+++04062///Chemokine signaling pathway+++04064///NF-kappa B signaling pathway+++04068///FoxO signaling pathway+++04150///mTOR signaling pathway+++04151///PI3K-Akt signaling pathway+++04210///Apoptosis+++04380///Osteoclast differentiation+++04620///Toll-like receptor signaling pathway+++04621///NOD-like receptor signaling pathway+++04622///RIG-I-like receptor signaling pathway+++04623///Cytosolic DNA-sensing pathway+++04625///C-type lectin receptor signaling pathway+++04657///IL-17 signaling pathway+++04658///Th1 and Th2 cell differentiation+++04659///Th17 cell differentiation+++04660///T cell receptor signaling pathway+++04662///B cell receptor signaling pathway+++04668///TNF signaling pathway+++04920///Adipocytokine signaling pathway+++05120///Epithelial cell signaling in Helicobacter pylori infection+++05130///Pathogenic Escherichia coli infection+++05131///Shigellosis+++05135///Yersinia infection+++05142///Chagas disease (American trypanosomiasis)+++05145///Toxoplasmosis+++05160///Hepatitis C+++05161///Hepatitis B+++05162///Measles+++05163///Human cytomegalovirus infection+++05164///Influenza A+++05165///Human papillomavirus infection+++05166///Human T-cell leukemia virus 1 infection+++05167///Kaposi sarcoma-associated herpesvirus infection+++05168///Herpes simplex virus 1 infection+++05169///Epstein-Barr virus infection+++05170///Human immunodeficiency virus 1 infection+++05200///Pathways in cancer+++05212///Pancreatic cancer+++05215///Prostate cancer+++05220///Chronic myeloid leukemia+++05221///Acute myeloid leukemia+++05222///Small cell lung cancer+++05235///PD-L1 expression and PD-1 checkpoint pathway in cancer+++05418///Fluid shear stress and atherosclerosis	H00882///Cocoon syndrome			GO:0005575///cellular_component+++GO:0005634///nucleus+++GO:0005654///nucleoplasm+++GO:0005737///cytoplasm+++GO:0005829///cytosol+++GO:0008385///IkappaB kinase complex+++GO:0009898///cytoplasmic side of plasma membrane+++GO:0035631///CD40 receptor complex+++GO:0043231///intracellular membrane-bounded organelle	GO:0000166///nucleotide binding+++GO:0003674///molecular_function+++GO:0004672///protein kinase activity+++GO:0004674///protein serine/threonine kinase activity+++GO:0005515///protein binding+++GO:0005524///ATP binding+++GO:0008384///IkappaB kinase activity+++GO:0016301///kinase activity+++GO:0016740///transferase activity+++GO:0042803///protein homodimerization activity+++GO:0044877///protein-containing complex binding+++GO:0046982///protein heterodimerization activity+++GO:0097110///scaffold protein binding+++GO:1990459///transferrin receptor binding	GO:0002011///morphogenesis of an epithelial sheet+++GO:0003009///skeletal muscle contraction+++GO:0006468///protein phosphorylation+++GO:0007249///I-kappaB kinase/NF-kappaB signaling+++GO:0007252///I-kappaB phosphorylation+++GO:0007266///Rho protein signal transduction+++GO:0007595///lactation+++GO:0008150///biological_process+++GO:0009636///response to toxic substance+++GO:0010033///response to organic substance+++GO:0010034///response to acetate+++GO:0016310///phosphorylation+++GO:0018105///peptidyl-serine phosphorylation+++GO:0030316///osteoclast differentiation+++GO:0032088///negative regulation of NF-kappaB transcription factor activity+++GO:0032496///response to lipopolysaccharide+++GO:0033194///response to hydroperoxide+++GO:0033209///tumor necrosis factor-mediated signaling pathway+++GO:0033598///mammary gland epithelial cell proliferation+++GO:0034614///cellular response to reactive oxygen species+++GO:0035994///response to muscle stretch+++GO:0038061///NIK/NF-kappaB signaling+++GO:0042475///odontogenesis of dentin-containing tooth+++GO:0042493///response to drug+++GO:0043123///positive regulation of I-kappaB kinase/NF-kappaB signaling+++GO:0043200///response to amino acid+++GO:0045893///positive regulation of transcription, DNA-templated+++GO:0045944///positive regulation of transcription by RNA polymerase II+++GO:0051092///positive regulation of NF-kappaB transcription factor activity+++GO:0051146///striated muscle cell differentiation+++GO:0051607///defense response to virus+++GO:0060749///mammary gland alveolus development+++GO:0061847///response to cholecystokinin+++GO:0071276///cellular response to cadmium ion+++GO:0071356///cellular response to tumor necrosis factor+++GO:0098586///cellular response to virus+++GO:1902741///positive regulation of interferon-alpha secretion
12683	'Cidea'	cell death-inducing DNA fragmentation factor, alpha subunit-like effector A	0.18	0	0	0	0	0	0.06	0	-0.157542	0.991332					GO:0005622///intracellular+++GO:0005634///nucleus+++GO:0005737///cytoplasm+++GO:0005739///mitochondrion+++GO:0005740///mitochondrial envelope+++GO:0005811///lipid droplet	GO:0005515///protein binding+++GO:0042803///protein homodimerization activity	GO:0001659///temperature homeostasis+++GO:0006629///lipid metabolic process+++GO:0006915///apoptotic process+++GO:0008219///cell death+++GO:0010890///positive regulation of sequestering of triglyceride+++GO:0019915///lipid storage+++GO:0030512///negative regulation of transforming growth factor beta receptor signaling pathway+++GO:0032720///negative regulation of tumor necrosis factor production+++GO:0035634///response to stilbenoid+++GO:0042981///regulation of apoptotic process+++GO:0050710///negative regulation of cytokine secretion+++GO:0050995///negative regulation of lipid catabolic process+++GO:0070417///cellular response to cold+++GO:0120163///negative regulation of cold-induced thermogenesis+++GO:1900118///negative regulation of execution phase of apoptosis+++GO:1902510///regulation of apoptotic DNA fragmentation	Cidea
12686	'Elovl3'	elongation of very long chain fatty acids (FEN1/Elo2, SUR4/Elo3, yeast)-like 3	0	0.06	0	0	0	73.25	0.02	24.4167	-9.90396	0.0192859	00062///Fatty acid elongation+++01040///Biosynthesis of unsaturated fatty acids+++01212///Fatty acid metabolism		M00415///Fatty acid elongation in endoplasmic reticulum	R09419///acyl-CoA:malonyl-CoA C-acyltransferase (decarboxylating) Malonyl-CoA + Acyl-CoA <=> 3-Oxoacyl-CoA + CoA + CO2+++R10825///very-long-chain acyl-CoA:malonyl-CoA C-acyltransferase (decarboxylating) Very-long-chain acyl-CoA + Malonyl-CoA <=> Very-long-chain 3-oxoacyl-CoA + CO2 + CoA	GO:0005783///endoplasmic reticulum+++GO:0005789///endoplasmic reticulum membrane+++GO:0016020///membrane+++GO:0016021///integral component of membrane+++GO:0030176///integral component of endoplasmic reticulum membrane	GO:0009922///fatty acid elongase activity+++GO:0016740///transferase activity+++GO:0102336///3-oxo-arachidoyl-CoA synthase activity+++GO:0102337///3-oxo-cerotoyl-CoA synthase activity+++GO:0102338///3-oxo-lignoceronyl-CoA synthase activity+++GO:0102756///very-long-chain 3-ketoacyl-CoA synthase activity	GO:0006629///lipid metabolic process+++GO:0006631///fatty acid metabolic process+++GO:0006633///fatty acid biosynthetic process+++GO:0006636///unsaturated fatty acid biosynthetic process+++GO:0019367///fatty acid elongation, saturated fatty acid+++GO:0030148///sphingolipid biosynthetic process+++GO:0034625///fatty acid elongation, monounsaturated fatty acid+++GO:0034626///fatty acid elongation, polyunsaturated fatty acid+++GO:0035338///long-chain fatty-acyl-CoA biosynthetic process+++GO:0042761///very long-chain fatty acid biosynthetic process+++GO:0120162///positive regulation of cold-induced thermogenesis
12695	'Patj'	PATJ, crumbs cell polarity complex component	0	0.04	0	0	0	0	0.0133333	0	-0.157542	0.991332	04390///Hippo signaling pathway+++04530///Tight junction+++05165///Human papillomavirus infection				GO:0005737///cytoplasm+++GO:0005813///centrosome+++GO:0005829///cytosol+++GO:0005886///plasma membrane+++GO:0005923///bicellular tight junction+++GO:0016020///membrane+++GO:0016324///apical plasma membrane+++GO:0030054///cell junction+++GO:0032991///protein-containing complex+++GO:0034451///centriolar satellite+++GO:0045177///apical part of cell+++GO:0048471///perinuclear region of cytoplasm	GO:0005515///protein binding
12696	'Cirbp'	cold inducible RNA binding protein	3.54	248.07	699.65	1.91	665.79	156.74	317.087	274.813	-0.829661	0.945439					GO:0005634///nucleus+++GO:0005654///nucleoplasm+++GO:0005681///spliceosomal complex+++GO:0005737///cytoplasm+++GO:0010494///cytoplasmic stress granule+++GO:1990904///ribonucleoprotein complex	GO:0003676///nucleic acid binding+++GO:0003723///RNA binding+++GO:0003730///mRNA 3'-UTR binding+++GO:0008266///poly(U) RNA binding+++GO:0030371///translation repressor activity+++GO:0070181///small ribosomal subunit rRNA binding	GO:0009409///response to cold+++GO:0009411///response to UV+++GO:0017148///negative regulation of translation+++GO:0030308///negative regulation of cell growth+++GO:0034063///stress granule assembly+++GO:0045727///positive regulation of translation+++GO:0048026///positive regulation of mRNA splicing, via spliceosome+++GO:0048255///mRNA stabilization+++GO:0051252///regulation of RNA metabolic process+++GO:0070417///cellular response to cold+++GO:1902806///regulation of cell cycle G1/S phase transition	Cirbp
12700	'Cish'	cytokine inducible SH2-containing protein	0.07	0	0.06	0.05	0	0	0.0433333	0.0166667	-0.210842	0.991332	04630///Jak-STAT signaling pathway+++04917///Prolactin signaling pathway				GO:0005886///plasma membrane+++GO:0005942///phosphatidylinositol 3-kinase complex	GO:0005515///protein binding+++GO:0046935///1-phosphatidylinositol-3-kinase regulator activity	GO:0007205///protein kinase C-activating G protein-coupled receptor signaling pathway+++GO:0009968///negative regulation of signal transduction+++GO:0016567///protein ubiquitination+++GO:0035556///intracellular signal transduction+++GO:0040008///regulation of growth+++GO:0043551///regulation of phosphatidylinositol 3-kinase activity+++GO:0046854///phosphatidylinositol phosphorylation	Cish
12702	'Socs3'	suppressor of cytokine signaling 3	1.45	1.56	2.84	0.61	0.3	1.48	1.95	0.796667	0.531368	0.970812	04120///Ubiquitin mediated proteolysis+++04380///Osteoclast differentiation+++04630///Jak-STAT signaling pathway+++04668///TNF signaling pathway+++04910///Insulin signaling pathway+++04917///Prolactin signaling pathway+++04920///Adipocytokine signaling pathway+++04930///Type II diabetes mellitus+++04931///Insulin resistance+++04932///Non-alcoholic fatty liver disease (NAFLD)+++04935///Growth hormone synthesis, secretion and action+++05160///Hepatitis C+++05164///Influenza A+++05168///Herpes simplex virus 1 infection				GO:0005737///cytoplasm+++GO:0005829///cytosol+++GO:0005942///phosphatidylinositol 3-kinase complex	GO:0001784///phosphotyrosine residue binding+++GO:0005515///protein binding+++GO:0046935///1-phosphatidylinositol-3-kinase regulator activity	GO:0001932///regulation of protein phosphorylation+++GO:0007165///signal transduction+++GO:0007259///JAK-STAT cascade+++GO:0009968///negative regulation of signal transduction+++GO:0016567///protein ubiquitination+++GO:0035556///intracellular signal transduction+++GO:0040008///regulation of growth+++GO:0042532///negative regulation of tyrosine phosphorylation of STAT protein+++GO:0043066///negative regulation of apoptotic process+++GO:0043551///regulation of phosphatidylinositol 3-kinase activity+++GO:0045595///regulation of cell differentiation+++GO:0045597///positive regulation of cell differentiation+++GO:0046426///negative regulation of JAK-STAT cascade+++GO:0046627///negative regulation of insulin receptor signaling pathway+++GO:0046854///phosphatidylinositol phosphorylation+++GO:0050728///negative regulation of inflammatory response+++GO:0060670///branching involved in labyrinthine layer morphogenesis+++GO:0060674///placenta blood vessel development+++GO:0060707///trophoblast giant cell differentiation+++GO:0060708///spongiotrophoblast differentiation+++GO:1990830///cellular response to leukemia inhibitory factor	Socs3
12703	'Socs1'	suppressor of cytokine signaling 1	250.16	0	24.75	0.25	5.64	0.26	91.6367	2.05	4.5595	0.259842	04120///Ubiquitin mediated proteolysis+++04380///Osteoclast differentiation+++04630///Jak-STAT signaling pathway+++04910///Insulin signaling pathway+++04917///Prolactin signaling pathway+++04930///Type II diabetes mellitus+++04935///Growth hormone synthesis, secretion and action+++05145///Toxoplasmosis+++05206///MicroRNAs in cancer				GO:0005634///nucleus+++GO:0005654///nucleoplasm+++GO:0005737///cytoplasm+++GO:0005829///cytosol+++GO:0005942///phosphatidylinositol 3-kinase complex+++GO:0031410///cytoplasmic vesicle+++GO:0036464///cytoplasmic ribonucleoprotein granule	GO:0005159///insulin-like growth factor receptor binding+++GO:0005515///protein binding+++GO:0019210///kinase inhibitor activity+++GO:0019901///protein kinase binding+++GO:0046935///1-phosphatidylinositol-3-kinase regulator activity	GO:0001932///regulation of protein phosphorylation+++GO:0007259///JAK-STAT cascade+++GO:0009968///negative regulation of signal transduction+++GO:0010533///regulation of activation of Janus kinase activity+++GO:0016567///protein ubiquitination+++GO:0019221///cytokine-mediated signaling pathway+++GO:0033673///negative regulation of kinase activity+++GO:0035556///intracellular signal transduction+++GO:0040008///regulation of growth+++GO:0042509///regulation of tyrosine phosphorylation of STAT protein+++GO:0042532///negative regulation of tyrosine phosphorylation of STAT protein+++GO:0043372///positive regulation of CD4-positive, alpha-beta T cell differentiation+++GO:0043377///negative regulation of CD8-positive, alpha-beta T cell differentiation+++GO:0043551///regulation of phosphatidylinositol 3-kinase activity+++GO:0045444///fat cell differentiation+++GO:0045591///positive regulation of regulatory T cell differentiation+++GO:0046425///regulation of JAK-STAT cascade+++GO:0046426///negative regulation of JAK-STAT cascade+++GO:0046627///negative regulation of insulin receptor signaling pathway+++GO:0046854///phosphatidylinositol phosphorylation+++GO:0050707///regulation of cytokine secretion+++GO:0060334///regulation of interferon-gamma-mediated signaling pathway+++GO:0071230///cellular response to amino acid stimulus+++GO:0071345///cellular response to cytokine stimulus+++GO:0071407///cellular response to organic cyclic compound	Socs1
12704	'Cit'	citron	41.78	33.2	54.99	36.33	70.67	36.08	43.3233	47.6933	-1.09197	0.89704		H00269///Primary microcephaly			GO:0001726///ruffle+++GO:0005634///nucleus+++GO:0005737///cytoplasm+++GO:0005773///vacuole+++GO:0005829///cytosol+++GO:0005856///cytoskeleton+++GO:0005886///plasma membrane+++GO:0015629///actin cytoskeleton+++GO:0030496///midbody+++GO:0031985///Golgi cisterna+++GO:0032154///cleavage furrow+++GO:0043025///neuronal cell body	GO:0000166///nucleotide binding+++GO:0004672///protein kinase activity+++GO:0004674///protein serine/threonine kinase activity+++GO:0005515///protein binding+++GO:0005524///ATP binding+++GO:0016301///kinase activity+++GO:0016740///transferase activity+++GO:0017124///SH3 domain binding+++GO:0030165///PDZ domain binding+++GO:0046872///metal ion binding+++GO:0097110///scaffold protein binding	GO:0000070///mitotic sister chromatid segregation+++GO:0000086///G2/M transition of mitotic cell cycle+++GO:0000278///mitotic cell cycle+++GO:0000281///mitotic cytokinesis+++GO:0000910///cytokinesis+++GO:0006468///protein phosphorylation+++GO:0007030///Golgi organization+++GO:0007049///cell cycle+++GO:0007091///metaphase/anaphase transition of mitotic cell cycle+++GO:0007275///multicellular organism development+++GO:0007283///spermatogenesis+++GO:0007399///nervous system development+++GO:0008064///regulation of actin polymerization or depolymerization+++GO:0016310///phosphorylation+++GO:0016358///dendrite development+++GO:0018107///peptidyl-threonine phosphorylation+++GO:0030154///cell differentiation+++GO:0030866///cortical actin cytoskeleton organization+++GO:0031032///actomyosin structure organization+++GO:0032467///positive regulation of cytokinesis+++GO:0035556///intracellular signal transduction+++GO:0045665///negative regulation of neuron differentiation+++GO:0048699///generation of neurons+++GO:0050774///negative regulation of dendrite morphogenesis+++GO:0051301///cell division+++GO:0051402///neuron apoptotic process	Cit
12709	'Ckb'	creatine kinase, brain	2129.35	2022.83	1617.29	1437.28	527.58	2074.71	1923.16	1346.52	-0.209653	0.991332	00330///Arginine and proline metabolism		M00047///Creatine pathway	R01881///ATP:creatine N-phosphotransferase ATP + Creatine <=> ADP + Phosphocreatine	GO:0005615///extracellular space+++GO:0005623///cell+++GO:0005634///nucleus+++GO:0005737///cytoplasm+++GO:0005739///mitochondrion+++GO:0005829///cytosol+++GO:0030425///dendrite+++GO:0043025///neuronal cell body+++GO:0043209///myelin sheath	GO:0000166///nucleotide binding+++GO:0003824///catalytic activity+++GO:0004111///creatine kinase activity+++GO:0005515///protein binding+++GO:0005524///ATP binding+++GO:0016301///kinase activity+++GO:0016740///transferase activity+++GO:0016772///transferase activity, transferring phosphorus-containing groups+++GO:0031625///ubiquitin protein ligase binding	GO:0021549///cerebellum development+++GO:0030644///cellular chloride ion homeostasis+++GO:0046314///phosphocreatine biosynthetic process	Ckb
12716	'Ckmt1'	creatine kinase, mitochondrial 1, ubiquitous	14.08	420.44	317.46	808.18	451.57	635.16	250.66	631.637	-2.17994	0.621589	00330///Arginine and proline metabolism		M00047///Creatine pathway	R01881///ATP:creatine N-phosphotransferase ATP + Creatine <=> ADP + Phosphocreatine	GO:0005739///mitochondrion+++GO:0005743///mitochondrial inner membrane+++GO:0016020///membrane+++GO:0043204///perikaryon+++GO:0043209///myelin sheath+++GO:0044289///contact site	GO:0000166///nucleotide binding+++GO:0003824///catalytic activity+++GO:0004111///creatine kinase activity+++GO:0005515///protein binding+++GO:0005524///ATP binding+++GO:0016301///kinase activity+++GO:0016740///transferase activity+++GO:0016772///transferase activity, transferring phosphorus-containing groups+++GO:0042802///identical protein binding	GO:0016310///phosphorylation+++GO:0032091///negative regulation of protein binding+++GO:0043066///negative regulation of apoptotic process+++GO:0046314///phosphocreatine biosynthetic process	Ckmt1
12721	'Coro1a'	coronin, actin binding protein 1A	288.9	281.69	234.38	0.18	12.63	104.44	268.323	39.0833	2.58468	0.533583	04145///Phagosome+++05152///Tuberculosis	H00091///T-B+Severe combined immunodeficiency			GO:0001772///immunological synapse+++GO:0001891///phagocytic cup+++GO:0005737///cytoplasm+++GO:0005769///early endosome+++GO:0005829///cytosol+++GO:0005856///cytoskeleton+++GO:0005884///actin filament+++GO:0005886///plasma membrane+++GO:0005911///cell-cell junction+++GO:0005938///cell cortex+++GO:0015629///actin cytoskeleton+++GO:0016020///membrane+++GO:0030027///lamellipodium+++GO:0030424///axon+++GO:0030670///phagocytic vesicle membrane+++GO:0030864///cortical actin cytoskeleton+++GO:0031252///cell leading edge+++GO:0031410///cytoplasmic vesicle+++GO:0032426///stereocilium tip+++GO:0032991///protein-containing complex+++GO:0045202///synapse+++GO:0045335///phagocytic vesicle+++GO:0098978///glutamatergic synapse	GO:0003779///actin binding+++GO:0003785///actin monomer binding+++GO:0005515///protein binding+++GO:0008022///protein C-terminus binding+++GO:0008092///cytoskeletal protein binding+++GO:0032036///myosin heavy chain binding+++GO:0042802///identical protein binding+++GO:0042803///protein homodimerization activity+++GO:0043548///phosphatidylinositol 3-kinase binding+++GO:0051015///actin filament binding	GO:0001845///phagolysosome assembly+++GO:0006816///calcium ion transport+++GO:0006909///phagocytosis+++GO:0007015///actin filament organization+++GO:0008064///regulation of actin polymerization or depolymerization+++GO:0008360///regulation of cell shape+++GO:0016477///cell migration+++GO:0030036///actin cytoskeleton organization+++GO:0030335///positive regulation of cell migration+++GO:0030595///leukocyte chemotaxis+++GO:0030833///regulation of actin filament polymerization+++GO:0031339///negative regulation of vesicle fusion+++GO:0031589///cell-substrate adhesion+++GO:0032796///uropod organization+++GO:0032956///regulation of actin cytoskeleton organization+++GO:0034097///response to cytokine+++GO:0038180///nerve growth factor signaling pathway+++GO:0042102///positive regulation of T cell proliferation+++GO:0043029///T cell homeostasis+++GO:0043320///natural killer cell degranulation+++GO:0043524///negative regulation of neuron apoptotic process+++GO:0048873///homeostasis of number of cells within a tissue+++GO:0050870///positive regulation of T cell activation+++GO:0050918///positive chemotaxis+++GO:0051126///negative regulation of actin nucleation+++GO:0051279///regulation of release of sequestered calcium ion into cytosol+++GO:0061502///early endosome to recycling endosome transport+++GO:0071353///cellular response to interleukin-4	Coro1a
12722	'Clca3a1'	chloride channel accessory 3A1	3.01	16.16	1.77	3.78	8.83	0.9	6.98	4.50333	-0.025682	0.996781	04924///Renin secretion+++04972///Pancreatic secretion				GO:0005576///extracellular region+++GO:0005615///extracellular space+++GO:0005886///plasma membrane+++GO:0005887///integral component of plasma membrane+++GO:0005902///microvillus+++GO:0016020///membrane+++GO:0016021///integral component of membrane+++GO:0030141///secretory granule+++GO:0042589///zymogen granule membrane	GO:0005229///intracellular calcium activated chloride channel activity+++GO:0005254///chloride channel activity+++GO:0008233///peptidase activity+++GO:0008237///metallopeptidase activity+++GO:0016787///hydrolase activity+++GO:0046872///metal ion binding	GO:0006508///proteolysis+++GO:0006811///ion transport+++GO:0006816///calcium ion transport+++GO:0006821///chloride transport+++GO:0071456///cellular response to hypoxia+++GO:1902476///chloride transmembrane transport
12723	'Clcn1'	chloride channel, voltage-sensitive 1	0	3.74	0	0	0	2.31	1.24667	0.77	1.00199	0.96539		H00705///Myotonia congenita+++H01780///Non-dystrophic myotonia			GO:0005886///plasma membrane+++GO:0005887///integral component of plasma membrane+++GO:0016020///membrane+++GO:0016021///integral component of membrane+++GO:0034707///chloride channel complex+++GO:0042383///sarcolemma	GO:0005244///voltage-gated ion channel activity+++GO:0005247///voltage-gated chloride channel activity+++GO:0005254///chloride channel activity+++GO:0042803///protein homodimerization activity	GO:0006811///ion transport+++GO:0006821///chloride transport+++GO:0006936///muscle contraction+++GO:0019227///neuronal action potential propagation+++GO:0034765///regulation of ion transmembrane transport+++GO:0055085///transmembrane transport+++GO:1902476///chloride transmembrane transport	Clcn1
12724	'Clcn2'	chloride channel, voltage-sensitive 2	101.5	1.18	30.3	0.11	8.28	0	44.3267	2.79667	3.00588	0.559088	04978///Mineral absorption	H00808///Idiopathic generalized epilepsies+++H02216///Juvenile absence epilepsy+++H02217///Juvenile myoclonic epilepsy			GO:0005886///plasma membrane+++GO:0005887///integral component of plasma membrane+++GO:0016020///membrane+++GO:0016021///integral component of membrane+++GO:0030425///dendrite+++GO:0034707///chloride channel complex+++GO:0043204///perikaryon	GO:0005244///voltage-gated ion channel activity+++GO:0005247///voltage-gated chloride channel activity+++GO:0005254///chloride channel activity	GO:0006811///ion transport+++GO:0006821///chloride transport+++GO:0032347///regulation of aldosterone biosynthetic process+++GO:0034220///ion transmembrane transport+++GO:0034765///regulation of ion transmembrane transport+++GO:0055085///transmembrane transport+++GO:0060041///retina development in camera-type eye+++GO:0060689///cell differentiation involved in salivary gland development+++GO:1902476///chloride transmembrane transport
12725	'Clcn3'	chloride channel, voltage-sensitive 3	95.83	11.02	115.8	0.18	17.74	0.37	74.2167	6.09667	2.45455	0.614806		H00214///Hypophosphatemic rickets+++H00480///X-linked mental retardation+++H00694///Dent disease+++H02142///X-linked recessive hypophosphatemic rickets+++H02147///X-linked recessive nephrolithiasis with renal failure+++H02148///Low molecular weight proteinuria with hypercalciuria and nephrocalcinosis+++H02149///X-linked hypercalciuric nephrolithiasis			GO:0005623///cell+++GO:0005765///lysosomal membrane+++GO:0005768///endosome+++GO:0005769///early endosome+++GO:0005770///late endosome+++GO:0005794///Golgi apparatus+++GO:0005886///plasma membrane+++GO:0005887///integral component of plasma membrane+++GO:0008021///synaptic vesicle+++GO:0009897///external side of plasma membrane+++GO:0010008///endosome membrane+++GO:0012506///vesicle membrane+++GO:0016020///membrane+++GO:0016021///integral component of membrane+++GO:0016324///apical plasma membrane+++GO:0030141///secretory granule+++GO:0030285///integral component of synaptic vesicle membrane+++GO:0030658///transport vesicle membrane+++GO:0031410///cytoplasmic vesicle+++GO:0031901///early endosome membrane+++GO:0031902///late endosome membrane+++GO:0042581///specific granule+++GO:0043231///intracellular membrane-bounded organelle+++GO:0043679///axon terminus+++GO:0045202///synapse+++GO:0045335///phagocytic vesicle+++GO:0055037///recycling endosome+++GO:0055038///recycling endosome membrane+++GO:0060077///inhibitory synapse+++GO:0098978///glutamatergic synapse+++GO:0098982///GABA-ergic synapse+++GO:0099055///integral component of postsynaptic membrane	GO:0000166///nucleotide binding+++GO:0005216///ion channel activity+++GO:0005244///voltage-gated ion channel activity+++GO:0005247///voltage-gated chloride channel activity+++GO:0005254///chloride channel activity+++GO:0005524///ATP binding+++GO:0015297///antiporter activity+++GO:0015299///solute:proton antiporter activity+++GO:0030165///PDZ domain binding+++GO:0031404///chloride ion binding+++GO:0072320///volume-sensitive chloride channel activity	GO:0006811///ion transport+++GO:0006821///chloride transport+++GO:0006911///phagocytosis, engulfment+++GO:0008344///adult locomotory behavior+++GO:0035249///synaptic transmission, glutamatergic+++GO:0045494///photoreceptor cell maintenance+++GO:0045794///negative regulation of cell volume+++GO:0051932///synaptic transmission, GABAergic+++GO:0055085///transmembrane transport+++GO:0070050///neuron cellular homeostasis+++GO:0097401///synaptic vesicle lumen acidification+++GO:1902476///chloride transmembrane transport+++GO:1903428///positive regulation of reactive oxygen species biosynthetic process	Clcn3
12727	'Clcn4'	chloride channel, voltage-sensitive 4	13.34	174.32	231.12	0.19	13.97	245.59	139.593	86.5833	-0.0819642	0.991332		H00214///Hypophosphatemic rickets+++H00480///X-linked mental retardation+++H00694///Dent disease+++H02142///X-linked recessive hypophosphatemic rickets+++H02147///X-linked recessive nephrolithiasis with renal failure+++H02148///Low molecular weight proteinuria with hypercalciuria and nephrocalcinosis+++H02149///X-linked hypercalciuric nephrolithiasis			GO:0005765///lysosomal membrane+++GO:0005768///endosome+++GO:0005769///early endosome+++GO:0005783///endoplasmic reticulum+++GO:0005789///endoplasmic reticulum membrane+++GO:0005794///Golgi apparatus+++GO:0005886///plasma membrane+++GO:0005887///integral component of plasma membrane+++GO:0008021///synaptic vesicle+++GO:0010008///endosome membrane+++GO:0016020///membrane+++GO:0016021///integral component of membrane+++GO:0031901///early endosome membrane+++GO:0031902///late endosome membrane+++GO:0055037///recycling endosome	GO:0000166///nucleotide binding+++GO:0005247///voltage-gated chloride channel activity+++GO:0005254///chloride channel activity+++GO:0005524///ATP binding+++GO:0015297///antiporter activity+++GO:0015299///solute:proton antiporter activity+++GO:0031404///chloride ion binding	GO:0006811///ion transport+++GO:0006821///chloride transport+++GO:0055085///transmembrane transport+++GO:1902476///chloride transmembrane transport+++GO:1902600///proton transmembrane transport	Clcn4
12728	'Clcn5'	chloride channel, voltage-sensitive 5	0.04	0	0.06	0	0	0	0.0333333	0	2.0092	0.906846		H00214///Hypophosphatemic rickets+++H00480///X-linked mental retardation+++H00694///Dent disease+++H02142///X-linked recessive hypophosphatemic rickets+++H02147///X-linked recessive nephrolithiasis with renal failure+++H02148///Low molecular weight proteinuria with hypercalciuria and nephrocalcinosis+++H02149///X-linked hypercalciuric nephrolithiasis			GO:0000139///Golgi membrane+++GO:0005768///endosome+++GO:0005769///early endosome+++GO:0005794///Golgi apparatus+++GO:0005829///cytosol+++GO:0005886///plasma membrane+++GO:0005887///integral component of plasma membrane+++GO:0008021///synaptic vesicle+++GO:0010008///endosome membrane+++GO:0016020///membrane+++GO:0016021///integral component of membrane+++GO:0045177///apical part of cell	GO:0000166///nucleotide binding+++GO:0005247///voltage-gated chloride channel activity+++GO:0005254///chloride channel activity+++GO:0005524///ATP binding+++GO:0015297///antiporter activity+++GO:0015299///solute:proton antiporter activity+++GO:0031404///chloride ion binding+++GO:0042802///identical protein binding	GO:0006811///ion transport+++GO:0006821///chloride transport+++GO:0006897///endocytosis+++GO:0055085///transmembrane transport+++GO:1902476///chloride transmembrane transport+++GO:1902600///proton transmembrane transport	Clcn5
12729	'Clns1a'	chloride channel, nucleotide-sensitive, 1A	119.3	97.66	52.93	140.03	8.3	147.62	89.9633	98.65	-0.8878	0.90892	03013///RNA transport				GO:0005623///cell+++GO:0005634///nucleus+++GO:0005654///nucleoplasm+++GO:0005737///cytoplasm+++GO:0005829///cytosol+++GO:0005856///cytoskeleton+++GO:0005886///plasma membrane+++GO:0034709///methylosome+++GO:0034715///pICln-Sm protein complex		GO:0000387///spliceosomal snRNP assembly+++GO:0006821///chloride transport+++GO:0006884///cell volume homeostasis+++GO:0045794///negative regulation of cell volume
12737	'Cldn1'	claudin 1	0	0.03	0	0.04	0	0	0.01	0.0133333	-1.11932	0.970812	04514///Cell adhesion molecules (CAMs)+++04530///Tight junction+++04670///Leukocyte transendothelial migration+++05130///Pathogenic Escherichia coli infection+++05160///Hepatitis C	H00605///Deafness, autosomal recessive+++H00742///Neonatal ichthyosis-sclerosing cholangitis (NISCH) syndrome+++H01210///Hypomagnesemia+++H01439///Williams-Beuren syndrome			GO:0005737///cytoplasm+++GO:0005886///plasma membrane+++GO:0005887///integral component of plasma membrane+++GO:0005911///cell-cell junction+++GO:0005923///bicellular tight junction+++GO:0016020///membrane+++GO:0016021///integral component of membrane+++GO:0016323///basolateral plasma membrane+++GO:0016324///apical plasma membrane+++GO:0016328///lateral plasma membrane+++GO:0030054///cell junction+++GO:0032991///protein-containing complex+++GO:0070160///tight junction	GO:0001618///virus receptor activity+++GO:0005198///structural molecule activity+++GO:0005515///protein binding+++GO:0042802///identical protein binding	GO:0007155///cell adhesion+++GO:0007568///aging+++GO:0008065///establishment of blood-nerve barrier+++GO:0009636///response to toxic substance+++GO:0016338///calcium-independent cell-cell adhesion via plasma membrane cell-adhesion molecules+++GO:0030335///positive regulation of cell migration+++GO:0032496///response to lipopolysaccharide+++GO:0034331///cell junction maintenance+++GO:0042538///hyperosmotic salinity response+++GO:0045216///cell-cell junction organization+++GO:0045471///response to ethanol+++GO:0046718///viral entry into host cell+++GO:0051259///protein complex oligomerization+++GO:0060054///positive regulation of epithelial cell proliferation involved in wound healing+++GO:0061436///establishment of skin barrier+++GO:0061772///drug transport across blood-nerve barrier+++GO:0070673///response to interleukin-18+++GO:0070830///bicellular tight junction assembly+++GO:0071284///cellular response to lead ion+++GO:0071346///cellular response to interferon-gamma+++GO:0071356///cellular response to tumor necrosis factor+++GO:0071548///response to dexamethasone+++GO:0071560///cellular response to transforming growth factor beta stimulus+++GO:0090303///positive regulation of wound healing+++GO:0090557///establishment of endothelial intestinal barrier+++GO:0097421///liver regeneration+++GO:1903348///positive regulation of bicellular tight junction assembly+++GO:1903545///cellular response to butyrate
12738	'Cldn2'	claudin 2	0.11	0	0	0	0	0	0.0366667	0	-0.157542	0.991332	04514///Cell adhesion molecules (CAMs)+++04530///Tight junction+++04670///Leukocyte transendothelial migration+++05130///Pathogenic Escherichia coli infection+++05160///Hepatitis C	H00605///Deafness, autosomal recessive+++H00742///Neonatal ichthyosis-sclerosing cholangitis (NISCH) syndrome+++H01210///Hypomagnesemia+++H01439///Williams-Beuren syndrome			GO:0005886///plasma membrane+++GO:0005911///cell-cell junction+++GO:0005923///bicellular tight junction+++GO:0016020///membrane+++GO:0016021///integral component of membrane+++GO:0030054///cell junction	GO:0005198///structural molecule activity+++GO:0005515///protein binding+++GO:0042802///identical protein binding	GO:0007155///cell adhesion+++GO:0016338///calcium-independent cell-cell adhesion via plasma membrane cell-adhesion molecules+++GO:0070830///bicellular tight junction assembly
12740	'Cldn4'	claudin 4	0	0	0	0.08	0	0	0	0.0266667	-2.0811	0.905141	04514///Cell adhesion molecules (CAMs)+++04530///Tight junction+++04670///Leukocyte transendothelial migration+++05130///Pathogenic Escherichia coli infection+++05160///Hepatitis C	H00605///Deafness, autosomal recessive+++H00742///Neonatal ichthyosis-sclerosing cholangitis (NISCH) syndrome+++H01210///Hypomagnesemia+++H01439///Williams-Beuren syndrome			GO:0005886///plasma membrane+++GO:0005887///integral component of plasma membrane+++GO:0005911///cell-cell junction+++GO:0005923///bicellular tight junction+++GO:0009925///basal plasma membrane+++GO:0016020///membrane+++GO:0016021///integral component of membrane+++GO:0016324///apical plasma membrane+++GO:0016327///apicolateral plasma membrane+++GO:0016328///lateral plasma membrane+++GO:0030054///cell junction+++GO:0034707///chloride channel complex+++GO:0070160///tight junction	GO:0005198///structural molecule activity+++GO:0005254///chloride channel activity+++GO:0005515///protein binding+++GO:0042802///identical protein binding	GO:0006811///ion transport+++GO:0006821///chloride transport+++GO:0007155///cell adhesion+++GO:0007565///female pregnancy+++GO:0007623///circadian rhythm+++GO:0016338///calcium-independent cell-cell adhesion via plasma membrane cell-adhesion molecules+++GO:0022604///regulation of cell morphogenesis+++GO:0030335///positive regulation of cell migration+++GO:0032570///response to progesterone+++GO:0061436///establishment of skin barrier+++GO:0070293///renal absorption+++GO:0070830///bicellular tight junction assembly+++GO:0090303///positive regulation of wound healing+++GO:1902476///chloride transmembrane transport+++GO:1905050///positive regulation of metallopeptidase activity	Cldn4
12745	'Clgn'	calmegin	8.9	5.65	0.06	0.04	0.2	74.85	4.87	25.03	-2.64921	0.666189					GO:0005635///nuclear envelope+++GO:0005783///endoplasmic reticulum+++GO:0005789///endoplasmic reticulum membrane+++GO:0016020///membrane+++GO:0016021///integral component of membrane	GO:0005509///calcium ion binding+++GO:0005515///protein binding+++GO:0044183///protein binding involved in protein folding+++GO:0051082///unfolded protein binding	GO:0006457///protein folding+++GO:0007275///multicellular organism development+++GO:0007283///spermatogenesis+++GO:0007338///single fertilization+++GO:0007339///binding of sperm to zona pellucida+++GO:0030154///cell differentiation+++GO:0030968///endoplasmic reticulum unfolded protein response+++GO:0051321///meiotic cell cycle+++GO:0065003///protein-containing complex assembly	Clgn
12747	'Clk1'	CDC-like kinase 1	120.65	142.81	499.42	115.89	526.16	96.55	254.293	246.2	-1.11715	0.90384	05134///Legionellosis				GO:0005634///nucleus+++GO:0005737///cytoplasm	GO:0000166///nucleotide binding+++GO:0004672///protein kinase activity+++GO:0004674///protein serine/threonine kinase activity+++GO:0004712///protein serine/threonine/tyrosine kinase activity+++GO:0004713///protein tyrosine kinase activity+++GO:0005515///protein binding+++GO:0005524///ATP binding+++GO:0016301///kinase activity+++GO:0016740///transferase activity	GO:0006468///protein phosphorylation+++GO:0016310///phosphorylation+++GO:0018105///peptidyl-serine phosphorylation+++GO:0018107///peptidyl-threonine phosphorylation+++GO:0018108///peptidyl-tyrosine phosphorylation+++GO:0043484///regulation of RNA splicing+++GO:0046777///protein autophosphorylation	Clk1
12748	'Clk2'	CDC-like kinase 2	7.9	0	0	5.61	66.6	0	2.63333	24.07	-4.11273	0.468141					GO:0005634///nucleus+++GO:0005654///nucleoplasm+++GO:0016604///nuclear body+++GO:0016607///nuclear speck	GO:0000166///nucleotide binding+++GO:0004672///protein kinase activity+++GO:0004674///protein serine/threonine kinase activity+++GO:0004712///protein serine/threonine/tyrosine kinase activity+++GO:0004713///protein tyrosine kinase activity+++GO:0005524///ATP binding+++GO:0016301///kinase activity+++GO:0016740///transferase activity+++GO:0042802///identical protein binding	GO:0006468///protein phosphorylation+++GO:0010033///response to organic substance+++GO:0010212///response to ionizing radiation+++GO:0016310///phosphorylation+++GO:0018108///peptidyl-tyrosine phosphorylation+++GO:0032526///response to retinoic acid+++GO:0043484///regulation of RNA splicing+++GO:0045721///negative regulation of gluconeogenesis+++GO:0046777///protein autophosphorylation
12750	'Clk4'	CDC like kinase 4	841.55	84.72	198.44	560.95	29.16	1.24	374.903	197.117	-0.432944	0.988495	05134///Legionellosis				GO:0005634///nucleus	GO:0000166///nucleotide binding+++GO:0004672///protein kinase activity+++GO:0004674///protein serine/threonine kinase activity+++GO:0004712///protein serine/threonine/tyrosine kinase activity+++GO:0004713///protein tyrosine kinase activity+++GO:0005524///ATP binding+++GO:0016301///kinase activity+++GO:0016740///transferase activity	GO:0006468///protein phosphorylation+++GO:0016310///phosphorylation+++GO:0018108///peptidyl-tyrosine phosphorylation+++GO:0043484///regulation of RNA splicing+++GO:0046777///protein autophosphorylation
12751	'Tpp1'	tripeptidyl peptidase I	1.2	80.36	0.57	0.78	153.84	79.92	27.3767	78.18	-1.61202	0.873971	04142///Lysosome	H00149///Neuronal ceroid lipofuscinosis+++H01891///Autosomal recessive spinocerebellar ataxias+++H02278///Jansky-Bielschowsky disease			GO:0005739///mitochondrion+++GO:0005764///lysosome+++GO:0005794///Golgi apparatus+++GO:0042470///melanosome+++GO:0045121///membrane raft+++GO:0055037///recycling endosome	GO:0004175///endopeptidase activity+++GO:0004252///serine-type endopeptidase activity+++GO:0005515///protein binding+++GO:0008233///peptidase activity+++GO:0008236///serine-type peptidase activity+++GO:0008240///tripeptidyl-peptidase activity+++GO:0016787///hydrolase activity+++GO:0035727///lysophosphatidic acid binding+++GO:0042277///peptide binding+++GO:0046872///metal ion binding+++GO:0120146///sulfatide binding	GO:0006508///proteolysis+++GO:0007040///lysosome organization+++GO:0007399///nervous system development+++GO:0007417///central nervous system development+++GO:0030855///epithelial cell differentiation+++GO:0043171///peptide catabolic process+++GO:0045453///bone resorption+++GO:0050885///neuromuscular process controlling balance+++GO:0070198///protein localization to chromosome, telomeric region	Tpp1
12752	'Cln3'	ceroid lipofuscinosis, neuronal 3, juvenile (Batten, Spielmeyer-Vogt disease)	0.11	0.2	0.3	0	16.59	0.17	0.203333	5.58667	-6.21735	0.0744326	04142///Lysosome	H00149///Neuronal ceroid lipofuscinosis+++H02275///Batten disease			GO:0000139///Golgi membrane+++GO:0005623///cell+++GO:0005634///nucleus+++GO:0005737///cytoplasm+++GO:0005764///lysosome+++GO:0005765///lysosomal membrane+++GO:0005768///endosome+++GO:0005769///early endosome+++GO:0005770///late endosome+++GO:0005773///vacuole+++GO:0005776///autophagosome+++GO:0005783///endoplasmic reticulum+++GO:0005794///Golgi apparatus+++GO:0005795///Golgi stack+++GO:0005802///trans-Golgi network+++GO:0005829///cytosol+++GO:0005886///plasma membrane+++GO:0005901///caveola+++GO:0008021///synaptic vesicle+++GO:0016020///membrane+++GO:0016021///integral component of membrane+++GO:0030054///cell junction+++GO:0030176///integral component of endoplasmic reticulum membrane+++GO:0031410///cytoplasmic vesicle+++GO:0031901///early endosome membrane+++GO:0031902///late endosome membrane+++GO:0043005///neuron projection+++GO:0044754///autolysosome+++GO:0045121///membrane raft+++GO:0045202///synapse+++GO:0055037///recycling endosome	GO:0005515///protein binding+++GO:0048306///calcium-dependent protein binding+++GO:0051861///glycolipid binding+++GO:0120146///sulfatide binding	GO:0001508///action potential+++GO:0001934///positive regulation of protein phosphorylation+++GO:0006865///amino acid transport+++GO:0006897///endocytosis+++GO:0006898///receptor-mediated endocytosis+++GO:0007040///lysosome organization+++GO:0007042///lysosomal lumen acidification+++GO:0007611///learning or memory+++GO:0008306///associative learning+++GO:0009992///cellular water homeostasis+++GO:0010468///regulation of gene expression+++GO:0010506///regulation of autophagy+++GO:0010762///regulation of fibroblast migration+++GO:0015809///arginine transport+++GO:0016236///macroautophagy+++GO:0016243///regulation of autophagosome size+++GO:0016477///cell migration+++GO:0016485///protein processing+++GO:0030036///actin cytoskeleton organization+++GO:0032228///regulation of synaptic transmission, GABAergic+++GO:0035235///ionotropic glutamate receptor signaling pathway+++GO:0035752///lysosomal lumen pH elevation+++GO:0036359///renal potassium excretion+++GO:0042133///neurotransmitter metabolic process+++GO:0042987///amyloid precursor protein catabolic process+++GO:0042998///positive regulation of Golgi to plasma membrane protein transport+++GO:0043066///negative regulation of apoptotic process+++GO:0043086///negative regulation of catalytic activity+++GO:0043524///negative regulation of neuron apoptotic process+++GO:0044857///plasma membrane raft organization+++GO:0045861///negative regulation of proteolysis+++GO:0046474///glycerophospholipid biosynthetic process+++GO:0046836///glycolipid transport+++GO:0047496///vesicle transport along microtubule+++GO:0048172///regulation of short-term neuronal synaptic plasticity+++GO:0048549///positive regulation of pinocytosis+++GO:0050885///neuromuscular process controlling balance+++GO:0051453///regulation of intracellular pH+++GO:0051480///regulation of cytosolic calcium ion concentration+++GO:0051489///regulation of filopodium assembly+++GO:0051493///regulation of cytoskeleton organization+++GO:0051966///regulation of synaptic transmission, glutamatergic+++GO:0061024///membrane organization+++GO:0061909///autophagosome-lysosome fusion+++GO:0070613///regulation of protein processing+++GO:0072657///protein localization to membrane+++GO:0072659///protein localization to plasma membrane+++GO:0090160///Golgi to lysosome transport+++GO:0090384///phagosome-lysosome docking+++GO:0090385///phagosome-lysosome fusion+++GO:0097352///autophagosome maturation+++GO:0106049///regulation of cellular response to osmotic stress+++GO:1900079///regulation of arginine biosynthetic process+++GO:1901096///regulation of autophagosome maturation+++GO:1903076///regulation of protein localization to plasma membrane+++GO:1905146///lysosomal protein catabolic process+++GO:1905162///regulation of phagosome maturation+++GO:1905244///regulation of modification of synaptic structure+++GO:2001288///positive regulation of caveolin-mediated endocytosis
12753	'Clock'	circadian locomotor output cycles kaput	0.85	0.03	0	2.85	0.1	1.07	0.293333	1.34	-3.23265	0.468665	04710///Circadian rhythm+++04711///Circadian rhythm - fly+++04728///Dopaminergic synapse				GO:0005634///nucleus+++GO:0005654///nucleoplasm+++GO:0005667///transcription factor complex+++GO:0005694///chromosome+++GO:0005726///perichromatin fibrils+++GO:0005730///nucleolus+++GO:0005737///cytoplasm+++GO:0005791///rough endoplasmic reticulum+++GO:0005829///cytosol+++GO:0033391///chromatoid body+++GO:0043231///intracellular membrane-bounded organelle	GO:0000978///RNA polymerase II proximal promoter sequence-specific DNA binding+++GO:0000981///DNA-binding transcription factor activity, RNA polymerase II-specific+++GO:0001228///DNA-binding transcription activator activity, RNA polymerase II-specific+++GO:0003677///DNA binding+++GO:0003700///DNA-binding transcription factor activity+++GO:0004402///histone acetyltransferase activity+++GO:0005515///protein binding+++GO:0008134///transcription factor binding+++GO:0016740///transferase activity+++GO:0016746///transferase activity, transferring acyl groups+++GO:0031490///chromatin DNA binding+++GO:0043565///sequence-specific DNA binding+++GO:0046983///protein dimerization activity+++GO:0070888///E-box binding	GO:0000077///DNA damage checkpoint+++GO:0006355///regulation of transcription, DNA-templated+++GO:0006473///protein acetylation+++GO:0006974///cellular response to DNA damage stimulus+++GO:0007283///spermatogenesis+++GO:0007623///circadian rhythm+++GO:0016573///histone acetylation+++GO:0032922///circadian regulation of gene expression+++GO:0042634///regulation of hair cycle+++GO:0042752///regulation of circadian rhythm+++GO:0043161///proteasome-mediated ubiquitin-dependent protein catabolic process+++GO:0045892///negative regulation of transcription, DNA-templated+++GO:0045893///positive regulation of transcription, DNA-templated+++GO:0045944///positive regulation of transcription by RNA polymerase II+++GO:0048511///rhythmic process+++GO:0050729///positive regulation of inflammatory response+++GO:0050796///regulation of insulin secretion+++GO:0051092///positive regulation of NF-kappaB transcription factor activity+++GO:0051775///response to redox state+++GO:0071479///cellular response to ionizing radiation+++GO:2000074///regulation of type B pancreatic cell development+++GO:2000323///negative regulation of glucocorticoid receptor signaling pathway	Clock
12757	'Clta'	clathrin, light polypeptide (Lca)	372.64	869.56	232.48	305.88	176.59	151.26	491.56	211.243	0.43867	0.976311	04142///Lysosome+++04144///Endocytosis+++04721///Synaptic vesicle cycle+++04961///Endocrine and other factor-regulated calcium reabsorption+++05016///Huntington disease+++05100///Bacterial invasion of epithelial cells				GO:0005737///cytoplasm+++GO:0005819///spindle+++GO:0005856///cytoskeleton+++GO:0005886///plasma membrane+++GO:0005905///clathrin-coated pit+++GO:0016020///membrane+++GO:0030118///clathrin coat+++GO:0030125///clathrin vesicle coat+++GO:0030130///clathrin coat of trans-Golgi network vesicle+++GO:0030132///clathrin coat of coated pit+++GO:0030136///clathrin-coated vesicle+++GO:0030659///cytoplasmic vesicle membrane+++GO:0030672///synaptic vesicle membrane+++GO:0031410///cytoplasmic vesicle+++GO:0071439///clathrin complex+++GO:0098835///presynaptic endocytic zone membrane+++GO:0098843///postsynaptic endocytic zone+++GO:0098978///glutamatergic synapse+++GO:0099631///postsynaptic endocytic zone cytoplasmic component	GO:0005198///structural molecule activity+++GO:0032050///clathrin heavy chain binding+++GO:0042277///peptide binding+++GO:0044877///protein-containing complex binding+++GO:0051020///GTPase binding	GO:0006886///intracellular protein transport+++GO:0006897///endocytosis+++GO:0007049///cell cycle+++GO:0016192///vesicle-mediated transport+++GO:0048268///clathrin coat assembly+++GO:0051301///cell division+++GO:0072583///clathrin-dependent endocytosis	Clta
12759	'Clu'	clusterin	535.59	331.41	554.16	13.56	447.11	511.85	473.72	324.173	-0.0787861	0.991332	04610///Complement and coagulation cascades				GO:0005576///extracellular region+++GO:0005615///extracellular space+++GO:0005634///nucleus+++GO:0005737///cytoplasm+++GO:0005739///mitochondrion+++GO:0005743///mitochondrial inner membrane+++GO:0005783///endoplasmic reticulum+++GO:0005829///cytosol+++GO:0005856///cytoskeleton+++GO:0009986///cell surface+++GO:0016020///membrane+++GO:0016235///aggresome+++GO:0030426///growth cone+++GO:0031410///cytoplasmic vesicle+++GO:0031966///mitochondrial membrane+++GO:0032991///protein-containing complex+++GO:0034366///spherical high-density lipoprotein particle+++GO:0042583///chromaffin granule+++GO:0043005///neuron projection+++GO:0043231///intracellular membrane-bounded organelle+++GO:0045202///synapse+++GO:0048471///perinuclear region of cytoplasm+++GO:0062023///collagen-containing extracellular matrix+++GO:0071944///cell periphery+++GO:0097418///neurofibrillary tangle+++GO:0097440///apical dendrite+++GO:0099020///perinuclear endoplasmic reticulum lumen	GO:0001540///amyloid-beta binding+++GO:0005102///signaling receptor binding+++GO:0005515///protein binding+++GO:0016887///ATPase activity+++GO:0031625///ubiquitin protein ligase binding+++GO:0044877///protein-containing complex binding+++GO:0047485///protein N-terminus binding+++GO:0048156///tau protein binding+++GO:0050750///low-density lipoprotein particle receptor binding+++GO:0051082///unfolded protein binding+++GO:0051787///misfolded protein binding	GO:0000902///cell morphogenesis+++GO:0001774///microglial cell activation+++GO:0002434///immune complex clearance+++GO:0008284///positive regulation of cell proliferation+++GO:0009615///response to virus+++GO:0010628///positive regulation of gene expression+++GO:0017038///protein import+++GO:0031018///endocrine pancreas development+++GO:0031333///negative regulation of protein complex assembly+++GO:0031334///positive regulation of protein complex assembly+++GO:0032286///central nervous system myelin maintenance+++GO:0032436///positive regulation of proteasomal ubiquitin-dependent protein catabolic process+++GO:0032760///positive regulation of tumor necrosis factor production+++GO:0042127///regulation of cell proliferation+++GO:0042981///regulation of apoptotic process+++GO:0043065///positive regulation of apoptotic process+++GO:0043066///negative regulation of apoptotic process+++GO:0045429///positive regulation of nitric oxide biosynthetic process+++GO:0045597///positive regulation of cell differentiation+++GO:0048260///positive regulation of receptor-mediated endocytosis+++GO:0048812///neuron projection morphogenesis+++GO:0050821///protein stabilization+++GO:0051092///positive regulation of NF-kappaB transcription factor activity+++GO:0051131///chaperone-mediated protein complex assembly+++GO:0051788///response to misfolded protein+++GO:0060548///negative regulation of cell death+++GO:0061077///chaperone-mediated protein folding+++GO:0061518///microglial cell proliferation+++GO:0097193///intrinsic apoptotic signaling pathway+++GO:1900221///regulation of amyloid-beta clearance+++GO:1901214///regulation of neuron death+++GO:1901216///positive regulation of neuron death+++GO:1902004///positive regulation of amyloid-beta formation+++GO:1902230///negative regulation of intrinsic apoptotic signaling pathway in response to DNA damage+++GO:1902430///negative regulation of amyloid-beta formation+++GO:1902847///regulation of neuronal signal transduction+++GO:1902949///positive regulation of tau-protein kinase activity+++GO:1902998///positive regulation of neurofibrillary tangle assembly+++GO:1903573///negative regulation of response to endoplasmic reticulum stress+++GO:1905892///negative regulation of cellular response to thapsigargin+++GO:1905895///negative regulation of cellular response to tunicamycin+++GO:1905907///negative regulation of amyloid fibril formation+++GO:2000060///positive regulation of ubiquitin-dependent protein catabolic process+++GO:2001244///positive regulation of intrinsic apoptotic signaling pathway	Clu
12763	'Cmah'	cytidine monophospho-N-acetylneuraminic acid hydroxylase	3.26	1.11	1.34	19.89	5.41	0.33	1.90333	8.54333	-3.70668	0.254793	00520///Amino sugar and nucleotide sugar metabolism			R01115///CMP-N-acetylneuraminate,ferrocytochrome-b5:oxygen oxidoreductase (N-acetyl-hydroxylating) CMP-N-acetylneuraminate + 2 Ferrocytochrome b5 + Oxygen + 2 H+ <=> CMP-N-glycoloylneuraminate + 2 Ferricytochrome b5 + H2O+++R01803///N-acetylneuraminate,ferrocytochrome-b5:oxygen oxidoreductase (N-acetyl-hydroxylating) N-Acetylneuraminate + 2 Ferrocytochrome b5 + Oxygen + 2 H+ <=> N-Glycoloyl-neuraminate + 2 Ferricytochrome b5 + H2O	GO:0005737///cytoplasm+++GO:0005783///endoplasmic reticulum	GO:0016491///oxidoreductase activity+++GO:0030338///CMP-N-acetylneuraminate monooxygenase activity+++GO:0046872///metal ion binding+++GO:0051536///iron-sulfur cluster binding+++GO:0051537///2 iron, 2 sulfur cluster binding	GO:0006054///N-acetylneuraminate metabolic process+++GO:0046381///CMP-N-acetylneuraminate metabolic process+++GO:0055114///oxidation-reduction process	Cmah
12764	'Cmas'	cytidine monophospho-N-acetylneuraminic acid synthetase	292.9	95.48	39.82	2.05	573.62	0.18	142.733	191.95	-1.26461	0.905141	00520///Amino sugar and nucleotide sugar metabolism			R01117///CTP:N-acetylneuraminate cytidylyltransferase CTP + N-Acetylneuraminate <=> Diphosphate + CMP-N-acetylneuraminate+++R04215///CTP:N-glycoloylneuraminate cytidylyltransferase CTP + N-Glycoloyl-neuraminate <=> Diphosphate + CMP-N-glycoloylneuraminate	GO:0005634///nucleus	GO:0008781///N-acylneuraminate cytidylyltransferase activity+++GO:0016740///transferase activity+++GO:0016779///nucleotidyltransferase activity	GO:0006054///N-acetylneuraminate metabolic process+++GO:0006055///CMP-N-acetylneuraminate biosynthetic process
12765	'Cxcr2'	chemokine (C-X-C motif) receptor 2	23.12	10.84	9.21	16.18	9.64	4.37	14.39	10.0633	-0.53285	0.970812	04060///Cytokine-cytokine receptor interaction+++04061///Viral protein interaction with cytokine and cytokine receptor+++04062///Chemokine signaling pathway+++04072///Phospholipase D signaling pathway+++04144///Endocytosis+++05120///Epithelial cell signaling in Helicobacter pylori infection+++05163///Human cytomegalovirus infection				GO:0005623///cell+++GO:0005654///nucleoplasm+++GO:0005886///plasma membrane+++GO:0009897///external side of plasma membrane+++GO:0009986///cell surface+++GO:0015630///microtubule cytoskeleton+++GO:0016020///membrane+++GO:0016021///integral component of membrane+++GO:0042629///mast cell granule+++GO:0072686///mitotic spindle	GO:0004918///interleukin-8 receptor activity+++GO:0004930///G protein-coupled receptor activity+++GO:0004950///chemokine receptor activity+++GO:0005515///protein binding+++GO:0016493///C-C chemokine receptor activity+++GO:0016494///C-X-C chemokine receptor activity+++GO:0019956///chemokine binding+++GO:0019957///C-C chemokine binding+++GO:0019959///interleukin-8 binding	GO:0002438///acute inflammatory response to antigenic stimulus+++GO:0002690///positive regulation of leukocyte chemotaxis+++GO:0006935///chemotaxis+++GO:0006955///immune response+++GO:0006968///cellular defense response+++GO:0007165///signal transduction+++GO:0007166///cell surface receptor signaling pathway+++GO:0007186///G protein-coupled receptor signaling pathway+++GO:0007200///phospholipase C-activating G protein-coupled receptor signaling pathway+++GO:0007204///positive regulation of cytosolic calcium ion concentration+++GO:0008284///positive regulation of cell proliferation+++GO:0010666///positive regulation of cardiac muscle cell apoptotic process+++GO:0019722///calcium-mediated signaling+++GO:0030593///neutrophil chemotaxis+++GO:0030901///midbrain development+++GO:0031623///receptor internalization+++GO:0033030///negative regulation of neutrophil apoptotic process+++GO:0038112///interleukin-8-mediated signaling pathway+++GO:0042119///neutrophil activation+++GO:0043066///negative regulation of apoptotic process+++GO:0043117///positive regulation of vascular permeability+++GO:0045766///positive regulation of angiogenesis+++GO:0060326///cell chemotaxis+++GO:0070098///chemokine-mediated signaling pathway+++GO:0072173///metanephric tubule morphogenesis+++GO:0090023///positive regulation of neutrophil chemotaxis	Cxcr2
12768	'Ccr1'	chemokine (C-C motif) receptor 1	0	0	0	0	0	0.1	0	0.0333333	-2.0811	0.905141	04060///Cytokine-cytokine receptor interaction+++04061///Viral protein interaction with cytokine and cytokine receptor+++04062///Chemokine signaling pathway+++05163///Human cytomegalovirus infection+++05167///Kaposi sarcoma-associated herpesvirus infection	H01360///Allergic rhinitis			GO:0005623///cell+++GO:0005737///cytoplasm+++GO:0005886///plasma membrane+++GO:0009897///external side of plasma membrane+++GO:0016020///membrane+++GO:0016021///integral component of membrane+++GO:0043025///neuronal cell body	GO:0004435///phosphatidylinositol phospholipase C activity+++GO:0004930///G protein-coupled receptor activity+++GO:0004950///chemokine receptor activity+++GO:0005515///protein binding+++GO:0016493///C-C chemokine receptor activity+++GO:0019956///chemokine binding+++GO:0019957///C-C chemokine binding+++GO:0035717///chemokine (C-C motif) ligand 7 binding+++GO:0071791///chemokine (C-C motif) ligand 5 binding	GO:0006816///calcium ion transport+++GO:0006874///cellular calcium ion homeostasis+++GO:0006887///exocytosis+++GO:0006935///chemotaxis+++GO:0006954///inflammatory response+++GO:0006955///immune response+++GO:0007165///signal transduction+++GO:0007186///G protein-coupled receptor signaling pathway+++GO:0007204///positive regulation of cytosolic calcium ion concentration+++GO:0007267///cell-cell signaling+++GO:0010629///negative regulation of gene expression+++GO:0019722///calcium-mediated signaling+++GO:0021549///cerebellum development+++GO:0030099///myeloid cell differentiation+++GO:0030335///positive regulation of cell migration+++GO:0030502///negative regulation of bone mineralization+++GO:0030595///leukocyte chemotaxis+++GO:0045672///positive regulation of osteoclast differentiation+++GO:0045824///negative regulation of innate immune response+++GO:0051928///positive regulation of calcium ion transport+++GO:0060326///cell chemotaxis+++GO:0070098///chemokine-mediated signaling pathway+++GO:0070374///positive regulation of ERK1 and ERK2 cascade+++GO:0090026///positive regulation of monocyte chemotaxis	Ccr1
12769	'Ccr9'	chemokine (C-C motif) receptor 9	0	0	0.08	0	0.07	0	0.0266667	0.0233333	-1.3147	0.966767	04060///Cytokine-cytokine receptor interaction+++04061///Viral protein interaction with cytokine and cytokine receptor+++04062///Chemokine signaling pathway+++04672///Intestinal immune network for IgA production				GO:0005623///cell+++GO:0005886///plasma membrane+++GO:0009897///external side of plasma membrane+++GO:0009986///cell surface+++GO:0016020///membrane+++GO:0016021///integral component of membrane	GO:0004930///G protein-coupled receptor activity+++GO:0004950///chemokine receptor activity+++GO:0005515///protein binding+++GO:0016493///C-C chemokine receptor activity+++GO:0019956///chemokine binding+++GO:0019957///C-C chemokine binding	GO:0002305///CD8-positive, gamma-delta intraepithelial T cell differentiation+++GO:0006935///chemotaxis+++GO:0006955///immune response+++GO:0007165///signal transduction+++GO:0007186///G protein-coupled receptor signaling pathway+++GO:0007204///positive regulation of cytosolic calcium ion concentration+++GO:0019722///calcium-mediated signaling+++GO:0060326///cell chemotaxis+++GO:0070098///chemokine-mediated signaling pathway	Ccr9
12775	'Ccr7'	chemokine (C-C motif) receptor 7	0	0.42	0	0	0	0	0.14	0	2.59093	0.903576	04060///Cytokine-cytokine receptor interaction+++04061///Viral protein interaction with cytokine and cytokine receptor+++04062///Chemokine signaling pathway				GO:0005623///cell+++GO:0005739///mitochondrion+++GO:0005886///plasma membrane+++GO:0009897///external side of plasma membrane+++GO:0009986///cell surface+++GO:0016020///membrane+++GO:0016021///integral component of membrane	GO:0004930///G protein-coupled receptor activity+++GO:0004950///chemokine receptor activity+++GO:0005515///protein binding+++GO:0016493///C-C chemokine receptor activity+++GO:0019956///chemokine binding+++GO:0019957///C-C chemokine binding+++GO:0035757///chemokine (C-C motif) ligand 19 binding+++GO:0035758///chemokine (C-C motif) ligand 21 binding+++GO:0038117///C-C motif chemokine 19 receptor activity+++GO:0038121///C-C motif chemokine 21 receptor activity	GO:0001768///establishment of T cell polarity+++GO:0002408///myeloid dendritic cell chemotaxis+++GO:0002518///lymphocyte chemotaxis across high endothelial venule+++GO:0002606///positive regulation of dendritic cell antigen processing and presentation+++GO:0002649///regulation of tolerance induction to self antigen+++GO:0002885///positive regulation of hypersensitivity+++GO:0002922///positive regulation of humoral immune response+++GO:0006935///chemotaxis+++GO:0006954///inflammatory response+++GO:0006955///immune response+++GO:0007165///signal transduction+++GO:0007186///G protein-coupled receptor signaling pathway+++GO:0007204///positive regulation of cytosolic calcium ion concentration+++GO:0007257///activation of JUN kinase activity+++GO:0010759///positive regulation of macrophage chemotaxis+++GO:0010820///positive regulation of T cell chemotaxis+++GO:0019722///calcium-mediated signaling+++GO:0030036///actin cytoskeleton organization+++GO:0032496///response to lipopolysaccharide+++GO:0032649///regulation of interferon-gamma production+++GO:0032735///positive regulation of interleukin-12 production+++GO:0032760///positive regulation of tumor necrosis factor production+++GO:0034695///response to prostaglandin E+++GO:0038115///chemokine (C-C motif) ligand 19 signaling pathway+++GO:0038116///chemokine (C-C motif) ligand 21 signaling pathway+++GO:0042102///positive regulation of T cell proliferation+++GO:0043547///positive regulation of GTPase activity+++GO:0045060///negative thymic T cell selection+++GO:0045627///positive regulation of T-helper 1 cell differentiation+++GO:0048260///positive regulation of receptor-mediated endocytosis+++GO:0048535///lymph node development+++GO:0048872///homeostasis of number of cells+++GO:0050706///regulation of interleukin-1 beta secretion+++GO:0050718///positive regulation of interleukin-1 beta secretion+++GO:0050766///positive regulation of phagocytosis+++GO:0050862///positive regulation of T cell receptor signaling pathway+++GO:0051491///positive regulation of filopodium assembly+++GO:0060326///cell chemotaxis+++GO:0070098///chemokine-mediated signaling pathway+++GO:0071345///cellular response to cytokine stimulus+++GO:0071731///response to nitric oxide+++GO:0072610///interleukin-12 secretion+++GO:0090023///positive regulation of neutrophil chemotaxis+++GO:0097022///lymphocyte migration into lymph node+++GO:0097029///mature conventional dendritic cell differentiation+++GO:2000107///negative regulation of leukocyte apoptotic process+++GO:2000147///positive regulation of cell motility+++GO:2000412///positive regulation of thymocyte migration+++GO:2000510///positive regulation of dendritic cell chemotaxis+++GO:2000522///positive regulation of immunological synapse formation+++GO:2000525///positive regulation of T cell costimulation+++GO:2000526///positive regulation of glycoprotein biosynthetic process involved in immunological synapse formation+++GO:2000547///regulation of dendritic cell dendrite assembly+++GO:2001183///negative regulation of interleukin-12 secretion	Ccr7
12778	'Ackr3'	atypical chemokine receptor 3	1.79	109.82	2.09	1.05	345.13	0.88	37.9	115.687	-2.05727	0.812747	04060///Cytokine-cytokine receptor interaction+++04061///Viral protein interaction with cytokine and cytokine receptor				GO:0005623///cell+++GO:0005634///nucleus+++GO:0005737///cytoplasm+++GO:0005768///endosome+++GO:0005769///early endosome+++GO:0005886///plasma membrane+++GO:0005905///clathrin-coated pit+++GO:0009897///external side of plasma membrane+++GO:0009986///cell surface+++GO:0016020///membrane+++GO:0016021///integral component of membrane+++GO:0043231///intracellular membrane-bounded organelle+++GO:0048471///perinuclear region of cytoplasm+++GO:0055037///recycling endosome	GO:0004930///G protein-coupled receptor activity+++GO:0005044///scavenger receptor activity+++GO:0015026///coreceptor activity+++GO:0016493///C-C chemokine receptor activity+++GO:0016494///C-X-C chemokine receptor activity+++GO:0019956///chemokine binding+++GO:0019957///C-C chemokine binding+++GO:0019958///C-X-C chemokine binding	GO:0001525///angiogenesis+++GO:0001570///vasculogenesis+++GO:0006935///chemotaxis+++GO:0006955///immune response+++GO:0007155///cell adhesion+++GO:0007165///signal transduction+++GO:0007186///G protein-coupled receptor signaling pathway+++GO:0007204///positive regulation of cytosolic calcium ion concentration+++GO:0007275///multicellular organism development+++GO:0019722///calcium-mediated signaling+++GO:0031623///receptor internalization+++GO:0060326///cell chemotaxis+++GO:0070098///chemokine-mediated signaling pathway+++GO:0070374///positive regulation of ERK1 and ERK2 cascade+++GO:1902230///negative regulation of intrinsic apoptotic signaling pathway in response to DNA damage+++GO:1905322///positive regulation of mesenchymal stem cell migration	Ackr3
12785	'Cnbp'	cellular nucleic acid binding protein	817.78	796.89	574.96	1401.82	101.51	972.96	729.877	825.43	-1.07709	0.905141		H00568///Myotonic dystrophy			GO:0005634///nucleus+++GO:0005737///cytoplasm+++GO:0005783///endoplasmic reticulum+++GO:0005829///cytosol	GO:0000977///RNA polymerase II regulatory region sequence-specific DNA binding+++GO:0001227///DNA-binding transcription repressor activity, RNA polymerase II-specific+++GO:0003676///nucleic acid binding+++GO:0003677///DNA binding+++GO:0003697///single-stranded DNA binding+++GO:0003727///single-stranded RNA binding+++GO:0003729///mRNA binding+++GO:0008270///zinc ion binding+++GO:0045182///translation regulator activity+++GO:0046872///metal ion binding	GO:0000122///negative regulation of transcription by RNA polymerase II+++GO:0008284///positive regulation of cell proliferation+++GO:0045893///positive regulation of transcription, DNA-templated+++GO:0045944///positive regulation of transcription by RNA polymerase II+++GO:2000767///positive regulation of cytoplasmic translation
12790	'Cnga3'	cyclic nucleotide gated channel alpha 3	0	0.06	0.55	0	0	0	0.203333	0	3.1369	0.801693	04024///cAMP signaling pathway+++04740///Olfactory transduction	H00971///Achromatopsia			GO:0001750///photoreceptor outer segment+++GO:0005737///cytoplasm+++GO:0005886///plasma membrane+++GO:0016020///membrane+++GO:0016021///integral component of membrane+++GO:0030425///dendrite+++GO:0043025///neuronal cell body+++GO:0043194///axon initial segment+++GO:0043204///perikaryon+++GO:0097386///glial cell projection+++GO:1902495///transmembrane transporter complex	GO:0000166///nucleotide binding+++GO:0005216///ion channel activity+++GO:0005221///intracellular cyclic nucleotide activated cation channel activity+++GO:0005222///intracellular cAMP-activated cation channel activity+++GO:0005223///intracellular cGMP-activated cation channel activity+++GO:0005515///protein binding+++GO:0008022///protein C-terminus binding+++GO:0030553///cGMP binding	GO:0006811///ion transport+++GO:0006812///cation transport+++GO:0007601///visual perception+++GO:0031960///response to corticosteroid+++GO:0032026///response to magnesium ion+++GO:0034220///ion transmembrane transport+++GO:0046549///retinal cone cell development+++GO:0050896///response to stimulus+++GO:0051591///response to cAMP+++GO:0055085///transmembrane transport+++GO:0098659///inorganic cation import across plasma membrane
12793	'Cnih1'	cornichon family AMPA receptor auxiliary protein 1	2.01	223.24	305	410.74	206.23	366.56	176.75	327.843	-1.88251	0.748357					GO:0000139///Golgi membrane+++GO:0005575///cellular_component+++GO:0005783///endoplasmic reticulum+++GO:0005789///endoplasmic reticulum membrane+++GO:0005794///Golgi apparatus+++GO:0016020///membrane+++GO:0016021///integral component of membrane	GO:0003674///molecular_function	GO:0008150///biological_process+++GO:0016192///vesicle-mediated transport
12794	'Cnih2'	cornichon family AMPA receptor auxiliary protein 2	196.32	51.69	41.53	5.66	48.52	122.4	96.5133	58.86	0.316787	0.991332					GO:0005783///endoplasmic reticulum+++GO:0005789///endoplasmic reticulum membrane+++GO:0005886///plasma membrane+++GO:0014069///postsynaptic density+++GO:0016020///membrane+++GO:0016021///integral component of membrane+++GO:0030054///cell junction+++GO:0030425///dendrite+++GO:0032281///AMPA glutamate receptor complex+++GO:0042995///cell projection+++GO:0043197///dendritic spine+++GO:0043198///dendritic shaft+++GO:0045202///synapse+++GO:0045211///postsynaptic membrane+++GO:0098978///glutamatergic synapse+++GO:0099061///integral component of postsynaptic density membrane	GO:0016247///channel regulator activity	GO:0016192///vesicle-mediated transport+++GO:0035249///synaptic transmission, glutamatergic+++GO:0042391///regulation of membrane potential+++GO:0051668///localization within membrane+++GO:0098962///regulation of postsynaptic neurotransmitter receptor activity+++GO:1902684///negative regulation of receptor localization to synapse+++GO:1903743///negative regulation of anterograde synaptic vesicle transport+++GO:2000310///regulation of NMDA receptor activity+++GO:2000311///regulation of AMPA receptor activity	Cnih2
12795	'Plk3'	polo like kinase 3	285.56	178.48	100.48	219.19	110.44	156.09	188.173	161.907	-0.641978	0.949895	04068///FoxO signaling pathway+++04625///C-type lectin receptor signaling pathway+++05152///Tuberculosis				GO:0000785///chromatin+++GO:0000922///spindle pole+++GO:0005634///nucleus+++GO:0005730///nucleolus+++GO:0005737///cytoplasm+++GO:0005794///Golgi apparatus+++GO:0005795///Golgi stack+++GO:0005813///centrosome+++GO:0005815///microtubule organizing center+++GO:0005856///cytoskeleton+++GO:0030425///dendrite+++GO:0043025///neuronal cell body	GO:0000166///nucleotide binding+++GO:0002039///p53 binding+++GO:0004672///protein kinase activity+++GO:0004674///protein serine/threonine kinase activity+++GO:0005515///protein binding+++GO:0005524///ATP binding+++GO:0016301///kinase activity+++GO:0016740///transferase activity	GO:0000082///G1/S transition of mitotic cell cycle+++GO:0000122///negative regulation of transcription by RNA polymerase II+++GO:0000278///mitotic cell cycle+++GO:0000302///response to reactive oxygen species+++GO:0006468///protein phosphorylation+++GO:0006915///apoptotic process+++GO:0006970///response to osmotic stress+++GO:0006974///cellular response to DNA damage stimulus+++GO:0007049///cell cycle+++GO:0009314///response to radiation+++GO:0016310///phosphorylation+++GO:0031122///cytoplasmic microtubule organization+++GO:0032465///regulation of cytokinesis+++GO:0043066///negative regulation of apoptotic process+++GO:0043491///protein kinase B signaling+++GO:0044819///mitotic G1/S transition checkpoint+++GO:0051302///regulation of cell division+++GO:0090166///Golgi disassembly+++GO:0090316///positive regulation of intracellular protein transport+++GO:1904716///positive regulation of chaperone-mediated autophagy+++GO:2000777///positive regulation of proteasomal ubiquitin-dependent protein catabolic process involved in cellular response to hypoxia
12796	'Camp'	cathelicidin antimicrobial peptide	0	0	0.4	0	0	1.3	0.133333	0.433333	-1.98937	0.910548	04621///NOD-like receptor signaling pathway+++04970///Salivary secretion+++05150///Staphylococcus aureus infection+++05152///Tuberculosis				GO:0005576///extracellular region+++GO:0005615///extracellular space+++GO:0005737///cytoplasm+++GO:0042581///specific granule+++GO:0042995///cell projection	GO:0001530///lipopolysaccharide binding	GO:0001878///response to yeast+++GO:0001934///positive regulation of protein phosphorylation+++GO:0002227///innate immune response in mucosa+++GO:0002544///chronic inflammatory response+++GO:0006952///defense response+++GO:0008284///positive regulation of cell proliferation+++GO:0019731///antibacterial humoral response+++GO:0019732///antifungal humoral response+++GO:0035821///modification of morphology or physiology of other organism+++GO:0042742///defense response to bacterium+++GO:0045087///innate immune response+++GO:0045766///positive regulation of angiogenesis+++GO:0050829///defense response to Gram-negative bacterium+++GO:0050830///defense response to Gram-positive bacterium+++GO:0051838///cytolysis by host of symbiont cells+++GO:0051873///killing by host of symbiont cells+++GO:0061844///antimicrobial humoral immune response mediated by antimicrobial peptide+++GO:0071222///cellular response to lipopolysaccharide+++GO:0071224///cellular response to peptidoglycan+++GO:0071347///cellular response to interleukin-1+++GO:0071354///cellular response to interleukin-6+++GO:0071356///cellular response to tumor necrosis factor+++GO:2000484///positive regulation of interleukin-8 secretion	Camp
12797	'Cnn1'	calponin 1	0	0	0	0.1	0	0	0	0.0333333	-2.0811	0.905141					GO:0005856///cytoskeleton	GO:0003779///actin binding+++GO:0005516///calmodulin binding	GO:0031032///actomyosin structure organization+++GO:1904706///negative regulation of vascular smooth muscle cell proliferation	Cnn1
12798	'Cnn2'	calponin 2	1.97	0.78	1.05	0.32	0.86	1.86	1.26667	1.01333	-0.262193	0.991332					GO:0001725///stress fiber+++GO:0005856///cytoskeleton	GO:0003779///actin binding+++GO:0005516///calmodulin binding	GO:0007010///cytoskeleton organization+++GO:0010628///positive regulation of gene expression+++GO:0030097///hemopoiesis+++GO:0030336///negative regulation of cell migration+++GO:0031032///actomyosin structure organization+++GO:0032970///regulation of actin filament-based process+++GO:0042060///wound healing+++GO:0042127///regulation of cell proliferation+++GO:0050765///negative regulation of phagocytosis+++GO:0071260///cellular response to mechanical stimulus	Cnn2
12799	'Cnp'	2',3'-cyclic nucleotide 3' phosphodiesterase	4.5	62.02	25.91	0.13	0.22	80.73	30.81	27.0267	0.283025	0.991332					GO:0005615///extracellular space+++GO:0005654///nucleoplasm+++GO:0005737///cytoplasm+++GO:0005741///mitochondrial outer membrane+++GO:0005743///mitochondrial inner membrane+++GO:0005829///cytosol+++GO:0005874///microtubule+++GO:0005886///plasma membrane+++GO:0005902///microvillus+++GO:0016020///membrane+++GO:0031143///pseudopodium+++GO:0035748///myelin sheath abaxonal region+++GO:0035749///myelin sheath adaxonal region+++GO:0042470///melanosome+++GO:0042995///cell projection+++GO:0043209///myelin sheath+++GO:0048471///perinuclear region of cytoplasm	GO:0003723///RNA binding+++GO:0004113///2',3'-cyclic-nucleotide 3'-phosphodiesterase activity+++GO:0016787///hydrolase activity+++GO:0030551///cyclic nucleotide binding	GO:0000226///microtubule cytoskeleton organization+++GO:0007409///axonogenesis+++GO:0007568///aging+++GO:0008344///adult locomotory behavior+++GO:0009214///cyclic nucleotide catabolic process+++GO:0009636///response to toxic substance+++GO:0030900///forebrain development+++GO:0032496///response to lipopolysaccharide+++GO:0046902///regulation of mitochondrial membrane permeability+++GO:0048709///oligodendrocyte differentiation	Cnp
12801	'Cnr1'	cannabinoid receptor 1 (brain)	58.55	22.36	103.63	0.53	187.83	60.99	61.5133	83.1167	-1.41557	0.873236	04015///Rap1 signaling pathway+++04080///Neuroactive ligand-receptor interaction+++04714///Thermogenesis+++04723///Retrograde endocannabinoid signaling				GO:0005737///cytoplasm+++GO:0005739///mitochondrion+++GO:0005741///mitochondrial outer membrane+++GO:0005886///plasma membrane+++GO:0015629///actin cytoskeleton+++GO:0016020///membrane+++GO:0016021///integral component of membrane+++GO:0030054///cell junction+++GO:0030424///axon+++GO:0030426///growth cone+++GO:0032592///integral component of mitochondrial membrane+++GO:0042734///presynaptic membrane+++GO:0042995///cell projection+++GO:0043231///intracellular membrane-bounded organelle+++GO:0045121///membrane raft+++GO:0045202///synapse+++GO:0098793///presynapse+++GO:0098978///glutamatergic synapse+++GO:0098982///GABA-ergic synapse+++GO:0099056///integral component of presynaptic membrane	GO:0004930///G protein-coupled receptor activity+++GO:0004949///cannabinoid receptor activity+++GO:0005515///protein binding+++GO:0008144///drug binding+++GO:0042802///identical protein binding+++GO:0099635///voltage-gated calcium channel activity involved in positive regulation of presynaptic cytosolic calcium levels	GO:0002866///positive regulation of acute inflammatory response to antigenic stimulus+++GO:0007165///signal transduction+++GO:0007186///G protein-coupled receptor signaling pathway+++GO:0007188///adenylate cyclase-modulating G protein-coupled receptor signaling pathway+++GO:0007189///adenylate cyclase-activating G protein-coupled receptor signaling pathway+++GO:0007283///spermatogenesis+++GO:0007413///axonal fasciculation+++GO:0007568///aging+++GO:0007584///response to nutrient+++GO:0007611///learning or memory+++GO:0007613///memory+++GO:0010976///positive regulation of neuron projection development+++GO:0014063///negative regulation of serotonin secretion+++GO:0019216///regulation of lipid metabolic process+++GO:0019222///regulation of metabolic process+++GO:0019233///sensory perception of pain+++GO:0031622///positive regulation of fever generation+++GO:0031999///negative regulation of fatty acid beta-oxidation+++GO:0032228///regulation of synaptic transmission, GABAergic+++GO:0032496///response to lipopolysaccharide+++GO:0033004///negative regulation of mast cell activation+++GO:0033602///negative regulation of dopamine secretion+++GO:0035094///response to nicotine+++GO:0038171///cannabinoid signaling pathway+++GO:0042220///response to cocaine+++GO:0042593///glucose homeostasis+++GO:0043065///positive regulation of apoptotic process+++GO:0043271///negative regulation of ion transport+++GO:0043278///response to morphine+++GO:0045471///response to ethanol+++GO:0045759///negative regulation of action potential+++GO:0045776///negative regulation of blood pressure+++GO:0045777///positive regulation of blood pressure+++GO:0050796///regulation of insulin secretion+++GO:0051001///negative regulation of nitric-oxide synthase activity+++GO:0051966///regulation of synaptic transmission, glutamatergic+++GO:0060135///maternal process involved in female pregnancy+++GO:0060259///regulation of feeding behavior+++GO:0060405///regulation of penile erection+++GO:0098921///retrograde trans-synaptic signaling by endocannabinoid+++GO:0099553///trans-synaptic signaling by endocannabinoid, modulating synaptic transmission	Cnr1
12802	'Cnr2'	cannabinoid receptor 2 (macrophage)	0.8	1.11	0.42	1.43	0.44	0	0.776667	0.623333	-0.75084	0.957358	04080///Neuroactive ligand-receptor interaction				GO:0005737///cytoplasm+++GO:0005783///endoplasmic reticulum+++GO:0005886///plasma membrane+++GO:0016020///membrane+++GO:0016021///integral component of membrane+++GO:0030425///dendrite+++GO:0031234///extrinsic component of cytoplasmic side of plasma membrane+++GO:0042995///cell projection+++GO:0043005///neuron projection+++GO:0043025///neuronal cell body+++GO:0043204///perikaryon	GO:0004930///G protein-coupled receptor activity+++GO:0004949///cannabinoid receptor activity+++GO:0005515///protein binding	GO:0006954///inflammatory response+++GO:0007165///signal transduction+++GO:0007186///G protein-coupled receptor signaling pathway+++GO:0007189///adenylate cyclase-activating G protein-coupled receptor signaling pathway+++GO:0019222///regulation of metabolic process+++GO:0019233///sensory perception of pain+++GO:0030595///leukocyte chemotaxis+++GO:0032229///negative regulation of synaptic transmission, GABAergic+++GO:0032496///response to lipopolysaccharide+++GO:0033004///negative regulation of mast cell activation+++GO:0038171///cannabinoid signaling pathway+++GO:0045759///negative regulation of action potential+++GO:0050728///negative regulation of inflammatory response+++GO:0051001///negative regulation of nitric-oxide synthase activity
12804	'Cntfr'	ciliary neurotrophic factor receptor	0.31	0	9.71	0.3	0.07	0	3.34	0.123333	2.47	0.717699	04060///Cytokine-cytokine receptor interaction+++04630///Jak-STAT signaling pathway				GO:0005886///plasma membrane+++GO:0009897///external side of plasma membrane+++GO:0016020///membrane+++GO:0016324///apical plasma membrane+++GO:0031225///anchored component of membrane+++GO:0043235///receptor complex+++GO:0070110///ciliary neurotrophic factor receptor complex+++GO:0097059///CNTFR-CLCF1 complex	GO:0004896///cytokine receptor activity+++GO:0004897///ciliary neurotrophic factor receptor activity+++GO:0005102///signaling receptor binding+++GO:0005515///protein binding+++GO:0019955///cytokine binding	GO:0001967///suckling behavior+++GO:0003360///brainstem development+++GO:0007548///sex differentiation+++GO:0008284///positive regulation of cell proliferation+++GO:0019221///cytokine-mediated signaling pathway+++GO:0043524///negative regulation of neuron apoptotic process+++GO:0060538///skeletal muscle organ development+++GO:0070120///ciliary neurotrophic factor-mediated signaling pathway
12805	'Cntn1'	contactin 1	120.56	111.47	164.68	224.86	118.26	147.56	132.237	163.56	-1.33117	0.843844	04514///Cell adhesion molecules (CAMs)				GO:0005886///plasma membrane+++GO:0016020///membrane+++GO:0016021///integral component of membrane+++GO:0031225///anchored component of membrane+++GO:0043209///myelin sheath+++GO:0045121///membrane raft+++GO:0099025///anchored component of postsynaptic membrane+++GO:0099026///anchored component of presynaptic membrane	GO:0005515///protein binding+++GO:0030246///carbohydrate binding	GO:0007155///cell adhesion+++GO:0007219///Notch signaling pathway+++GO:0007399///nervous system development+++GO:0010628///positive regulation of gene expression+++GO:0010765///positive regulation of sodium ion transport+++GO:0010976///positive regulation of neuron projection development+++GO:0021549///cerebellum development+++GO:0031175///neuron projection development+++GO:0050731///positive regulation of peptidyl-tyrosine phosphorylation	Cntn1
12807	'Hps3'	HPS3, biogenesis of lysosomal organelles complex 2 subunit 1	1.04	0.15	13.66	39.78	0.04	0.47	4.95	13.43	-3.39025	0.437287		H00166///Hermansky-Pudlak syndrome			GO:0005737///cytoplasm+++GO:0005829///cytosol+++GO:0031084///BLOC-2 complex		GO:0006996///organelle organization+++GO:0043473///pigmentation
12808	'Cobl'	cordon-bleu WH2 repeat	4.45	68.8	22.15	0.1	13.88	14.4	31.8	9.46	1.49834	0.864977					GO:0001726///ruffle+++GO:0005737///cytoplasm+++GO:0005856///cytoskeleton+++GO:0005884///actin filament+++GO:0005886///plasma membrane+++GO:0005938///cell cortex+++GO:0016020///membrane+++GO:0030424///axon+++GO:0030425///dendrite+++GO:0042995///cell projection+++GO:0043025///neuronal cell body+++GO:0044294///dendritic growth cone+++GO:0044295///axonal growth cone+++GO:0048471///perinuclear region of cytoplasm+++GO:1990357///terminal web	GO:0003779///actin binding+++GO:0003785///actin monomer binding+++GO:0005515///protein binding	GO:0000578///embryonic axis specification+++GO:0001757///somite specification+++GO:0001843///neural tube closure+++GO:0001889///liver development+++GO:0030036///actin cytoskeleton organization+++GO:0030041///actin filament polymerization+++GO:0030903///notochord development+++GO:0033504///floor plate development+++GO:0048565///digestive tract development+++GO:0048669///collateral sprouting in absence of injury+++GO:0051639///actin filament network formation+++GO:0051764///actin crosslink formation+++GO:1900006///positive regulation of dendrite development+++GO:1900029///positive regulation of ruffle assembly
12810	'Coch'	cochlin	0	0.09	8.28	0.06	0	0.12	2.79	0.06	4.31442	0.354919		H00604///Deafness, autosomal dominant+++H00605///Deafness, autosomal recessive+++H01705///Bilateral sudden sensorineural hearing loss			GO:0005576///extracellular region+++GO:0005615///extracellular space+++GO:0031012///extracellular matrix+++GO:0062023///collagen-containing extracellular matrix	GO:0005515///protein binding+++GO:0005518///collagen binding	GO:0003429///growth plate cartilage chondrocyte morphogenesis+++GO:0007605///sensory perception of sound+++GO:0008360///regulation of cell shape+++GO:0042742///defense response to bacterium+++GO:0045089///positive regulation of innate immune response	Coch
12812	'Coil'	coilin	198.07	0.26	96.42	0.16	4.18	198.15	98.25	67.4967	0.205581	0.991332					GO:0001650///fibrillar center+++GO:0001674///female germ cell nucleus+++GO:0005634///nucleus+++GO:0005654///nucleoplasm+++GO:0005730///nucleolus+++GO:0015030///Cajal body+++GO:0016604///nuclear body	GO:0005515///protein binding+++GO:0008022///protein C-terminus binding+++GO:0015036///disulfide oxidoreductase activity+++GO:0030619///U1 snRNA binding+++GO:0030620///U2 snRNA binding+++GO:0042802///identical protein binding	GO:0000387///spliceosomal snRNP assembly+++GO:0055114///oxidation-reduction process
12813	'Col10a1'	collagen, type X, alpha 1	0	0.04	0.06	0	0	0.09	0.0333333	0.03	-0.344844	0.991332	04974///Protein digestion and absorption	H00479///Metaphyseal dysplasias			GO:0005576///extracellular region+++GO:0005581///collagen trimer+++GO:0005615///extracellular space+++GO:0005938///cell cortex+++GO:0031012///extracellular matrix+++GO:0043235///receptor complex+++GO:0062023///collagen-containing extracellular matrix	GO:0005201///extracellular matrix structural constituent+++GO:0030020///extracellular matrix structural constituent conferring tensile strength+++GO:0046872///metal ion binding	GO:0001958///endochondral ossification+++GO:0030198///extracellular matrix organization+++GO:0051216///cartilage development	Col10a1
12814	'Col11a1'	collagen, type XI, alpha 1	0.31	0.13	0.26	0.07	0.03	0.19	0.233333	0.0966667	0.443771	0.980533	04974///Protein digestion and absorption	H00431///Ossification of the posterior longitudinal ligament of spine+++H00604///Deafness, autosomal dominant+++H00605///Deafness, autosomal recessive+++H00802///Ehlers-Danlos syndrome+++H00805///Vitreoretinal degeneration+++H02072///Stickler syndrome+++H02079///Oto-spondylo-megaepiphyseal dysplasia+++H02080///Fibrochondrogenesis+++H02081///Marshall syndrome+++H02300///Steel syndrome			GO:0005576///extracellular region+++GO:0005581///collagen trimer+++GO:0005592///collagen type XI trimer+++GO:0005615///extracellular space+++GO:0031012///extracellular matrix+++GO:0062023///collagen-containing extracellular matrix	GO:0005201///extracellular matrix structural constituent+++GO:0008201///heparin binding+++GO:0030020///extracellular matrix structural constituent conferring tensile strength+++GO:0046872///metal ion binding+++GO:1904399///heparan sulfate binding	GO:0001502///cartilage condensation+++GO:0001503///ossification+++GO:0002063///chondrocyte development+++GO:0003007///heart morphogenesis+++GO:0006029///proteoglycan metabolic process+++GO:0007601///visual perception+++GO:0007605///sensory perception of sound+++GO:0030198///extracellular matrix organization+++GO:0030199///collagen fibril organization+++GO:0035987///endodermal cell differentiation+++GO:0035989///tendon development+++GO:0042472///inner ear morphogenesis+++GO:0048704///embryonic skeletal system morphogenesis+++GO:0048705///skeletal system morphogenesis+++GO:0050910///detection of mechanical stimulus involved in sensory perception of sound+++GO:0051216///cartilage development+++GO:0055010///ventricular cardiac muscle tissue morphogenesis	Col11a1
12815	'Col11a2'	collagen, type XI, alpha 2	0	0	0.03	0	5.84	0	0.01	1.94667	-8.84228	0.0388288	04974///Protein digestion and absorption	H00431///Ossification of the posterior longitudinal ligament of spine+++H00604///Deafness, autosomal dominant+++H00605///Deafness, autosomal recessive+++H00802///Ehlers-Danlos syndrome+++H00805///Vitreoretinal degeneration+++H02072///Stickler syndrome+++H02079///Oto-spondylo-megaepiphyseal dysplasia+++H02080///Fibrochondrogenesis+++H02081///Marshall syndrome+++H02300///Steel syndrome			GO:0005576///extracellular region+++GO:0005581///collagen trimer+++GO:0005615///extracellular space+++GO:0031012///extracellular matrix+++GO:0062023///collagen-containing extracellular matrix	GO:0005201///extracellular matrix structural constituent+++GO:0030020///extracellular matrix structural constituent conferring tensile strength+++GO:0046872///metal ion binding	GO:0001501///skeletal system development+++GO:0001649///osteoblast differentiation+++GO:0001894///tissue homeostasis+++GO:0002062///chondrocyte differentiation+++GO:0007605///sensory perception of sound+++GO:0030198///extracellular matrix organization+++GO:0030199///collagen fibril organization+++GO:0048705///skeletal system morphogenesis+++GO:0051216///cartilage development+++GO:0060021///roof of mouth development+++GO:0060023///soft palate development
12816	'Col12a1'	collagen, type XII, alpha 1	0.29	0.26	11.07	0.85	1.61	1.43	3.87333	1.29667	0.110349	0.991332	04974///Protein digestion and absorption	H01778///Ullrich disease+++H02247///Ehlers-Danlos syndrome myopathic type			GO:0005576///extracellular region+++GO:0005581///collagen trimer+++GO:0005595///collagen type XII trimer+++GO:0005615///extracellular space+++GO:0031012///extracellular matrix+++GO:0062023///collagen-containing extracellular matrix	GO:0030020///extracellular matrix structural constituent conferring tensile strength	GO:0003429///growth plate cartilage chondrocyte morphogenesis+++GO:0007155///cell adhesion+++GO:0035987///endodermal cell differentiation	Col12a1
12818	'Col14a1'	collagen, type XIV, alpha 1	0.52	0.38	0.49	0.17	0.15	0.4	0.463333	0.24	0.236607	0.991332	04974///Protein digestion and absorption	H01404///Punctate palmoplantar keratoderma			GO:0005576///extracellular region+++GO:0005581///collagen trimer+++GO:0005614///interstitial matrix+++GO:0005615///extracellular space+++GO:0031012///extracellular matrix+++GO:0062023///collagen-containing extracellular matrix	GO:0030020///extracellular matrix structural constituent conferring tensile strength	GO:0003229///ventricular cardiac muscle tissue development+++GO:0003429///growth plate cartilage chondrocyte morphogenesis+++GO:0007155///cell adhesion+++GO:0030199///collagen fibril organization+++GO:0048873///homeostasis of number of cells within a tissue+++GO:0061050///regulation of cell growth involved in cardiac muscle cell development	Col14a1
12819	'Col15a1'	collagen, type XV, alpha 1	0	0.04	0.07	0	0	0	0.0366667	0	1.59457	0.943719	04974///Protein digestion and absorption				GO:0005576///extracellular region+++GO:0005581///collagen trimer+++GO:0005604///basement membrane+++GO:0005615///extracellular space+++GO:0031012///extracellular matrix+++GO:0062023///collagen-containing extracellular matrix	GO:0005198///structural molecule activity+++GO:0005201///extracellular matrix structural constituent+++GO:0030020///extracellular matrix structural constituent conferring tensile strength	GO:0007155///cell adhesion+++GO:0030198///extracellular matrix organization	Col15a1
12822	'Col18a1'	collagen, type XVIII, alpha 1	0.15	0.08	0.14	0.03	0.03	0.06	0.123333	0.04	0.905277	0.941861	04974///Protein digestion and absorption	H00805///Vitreoretinal degeneration+++H02074///Knobloch syndrome			GO:0005576///extracellular region+++GO:0005581///collagen trimer+++GO:0005604///basement membrane+++GO:0005615///extracellular space+++GO:0031012///extracellular matrix+++GO:0062023///collagen-containing extracellular matrix	GO:0005201///extracellular matrix structural constituent+++GO:0030020///extracellular matrix structural constituent conferring tensile strength+++GO:0042802///identical protein binding+++GO:0046872///metal ion binding	GO:0001525///angiogenesis+++GO:0001886///endothelial cell morphogenesis+++GO:0007155///cell adhesion+++GO:0008284///positive regulation of cell proliferation+++GO:0030198///extracellular matrix organization+++GO:0030335///positive regulation of cell migration+++GO:2000353///positive regulation of endothelial cell apoptotic process	Col18a1
12823	'Col19a1'	collagen, type XIX, alpha 1	32.51	0.31	0	0.22	74.43	0	10.94	24.8833	-2.30241	0.852192					GO:0005576///extracellular region+++GO:0005581///collagen trimer+++GO:0005615///extracellular space+++GO:0005911///cell-cell junction+++GO:0031012///extracellular matrix	GO:0005201///extracellular matrix structural constituent+++GO:0008201///heparin binding	GO:0001763///morphogenesis of a branching structure+++GO:0007155///cell adhesion+++GO:0007160///cell-matrix adhesion+++GO:0007275///multicellular organism development+++GO:0007517///muscle organ development+++GO:0007519///skeletal muscle tissue development+++GO:0030154///cell differentiation+++GO:0030198///extracellular matrix organization+++GO:0098609///cell-cell adhesion	Col19a1
12824	'Col2a1'	collagen, type II, alpha 1	1.14	1.02	1.78	0.69	0.49	1.65	1.31333	0.943333	-0.258431	0.991332	04151///PI3K-Akt signaling pathway+++04510///Focal adhesion+++04512///ECM-receptor interaction+++04974///Protein digestion and absorption+++05165///Human papillomavirus infection	H00445///Osteoarthritis with mild chondrodysplasia+++H00476///Multiple epiphyseal dysplasia+++H00519///Spondyloepiphyseal dysplasia congenita+++H00520///Type II collagenopathies+++H00805///Vitreoretinal degeneration+++H01526///Legg-Calve-Perthes Disease+++H01529///Avascular necrosis of femoral head+++H01709///Glucocorticoid-induced osteonecrosis+++H02066///Achondrogenesis type II+++H02070///Kniest dysplasia+++H02071///Czech dysplasia+++H02072///Stickler syndrome+++H02187///Spondyloepimetaphyseal dysplasia			GO:0005576///extracellular region+++GO:0005581///collagen trimer+++GO:0005585///collagen type II trimer+++GO:0005604///basement membrane+++GO:0005615///extracellular space+++GO:0005737///cytoplasm+++GO:0031012///extracellular matrix+++GO:0062023///collagen-containing extracellular matrix	GO:0005201///extracellular matrix structural constituent+++GO:0030020///extracellular matrix structural constituent conferring tensile strength+++GO:0042289///MHC class II protein binding+++GO:0042802///identical protein binding+++GO:0043394///proteoglycan binding+++GO:0046872///metal ion binding+++GO:0048407///platelet-derived growth factor binding	GO:0001501///skeletal system development+++GO:0001502///cartilage condensation+++GO:0001503///ossification+++GO:0001894///tissue homeostasis+++GO:0001958///endochondral ossification+++GO:0002062///chondrocyte differentiation+++GO:0003007///heart morphogenesis+++GO:0006029///proteoglycan metabolic process+++GO:0007417///central nervous system development+++GO:0007601///visual perception+++GO:0007605///sensory perception of sound+++GO:0010468///regulation of gene expression+++GO:0030198///extracellular matrix organization+++GO:0030199///collagen fibril organization+++GO:0030903///notochord development+++GO:0035108///limb morphogenesis+++GO:0042472///inner ear morphogenesis+++GO:0048705///skeletal system morphogenesis+++GO:0048839///inner ear development+++GO:0051216///cartilage development+++GO:0060021///roof of mouth development+++GO:0060174///limb bud formation+++GO:0060272///embryonic skeletal joint morphogenesis+++GO:0060348///bone development+++GO:0060351///cartilage development involved in endochondral bone morphogenesis+++GO:0071599///otic vesicle development+++GO:0071773///cellular response to BMP stimulus+++GO:0097065///anterior head development+++GO:2001240///negative regulation of extrinsic apoptotic signaling pathway in absence of ligand
12825	'Col3a1'	collagen, type III, alpha 1	11.45	8.19	16.71	4.22	3.93	10.54	12.1167	6.23	0.172087	0.991332	04611///Platelet activation+++04926///Relaxin signaling pathway+++04933///AGE-RAGE signaling pathway in diabetic complications+++04974///Protein digestion and absorption+++05146///Amoebiasis	H02242///Ehlers-Danlos syndrome vascular type			GO:0005576///extracellular region+++GO:0005581///collagen trimer+++GO:0005586///collagen type III trimer+++GO:0005615///extracellular space+++GO:0031012///extracellular matrix+++GO:0062023///collagen-containing extracellular matrix	GO:0002020///protease binding+++GO:0005178///integrin binding+++GO:0005201///extracellular matrix structural constituent+++GO:0030020///extracellular matrix structural constituent conferring tensile strength+++GO:0046332///SMAD binding+++GO:0046872///metal ion binding+++GO:0048407///platelet-derived growth factor binding	GO:0001501///skeletal system development+++GO:0001568///blood vessel development+++GO:0007160///cell-matrix adhesion+++GO:0007179///transforming growth factor beta receptor signaling pathway+++GO:0007229///integrin-mediated signaling pathway+++GO:0007507///heart development+++GO:0009314///response to radiation+++GO:0009612///response to mechanical stimulus+++GO:0018149///peptide cross-linking+++GO:0021987///cerebral cortex development+++GO:0030198///extracellular matrix organization+++GO:0030199///collagen fibril organization+++GO:0034097///response to cytokine+++GO:0035025///positive regulation of Rho protein signal transduction+++GO:0042060///wound healing+++GO:0043588///skin development+++GO:0048565///digestive tract development+++GO:0050777///negative regulation of immune response+++GO:0060414///aorta smooth muscle tissue morphogenesis+++GO:0071230///cellular response to amino acid stimulus+++GO:0097435///supramolecular fiber organization+++GO:2001223///negative regulation of neuron migration	Col3a1
12826	'Col4a1'	collagen, type IV, alpha 1	0.66	21.66	4.7	0.37	0.62	0.67	9.00667	0.553333	3.55841	0.253366	04151///PI3K-Akt signaling pathway+++04510///Focal adhesion+++04512///ECM-receptor interaction+++04926///Relaxin signaling pathway+++04933///AGE-RAGE signaling pathway in diabetic complications+++04974///Protein digestion and absorption+++05146///Amoebiasis+++05165///Human papillomavirus infection+++05200///Pathways in cancer+++05222///Small cell lung cancer	H00579///Hereditary angiopathy with nephropathy, aneurysms, and muscle cramps (HANAC)+++H00581///Alport syndrome+++H00582///Benign familial hematuria+++H00839///Porencephaly+++H00877///Brain small vessel disease with hemorrhage+++H01209///Deafness, X-linked+++H01640///Uterine leiomyoma			GO:0005576///extracellular region+++GO:0005581///collagen trimer+++GO:0005587///collagen type IV trimer+++GO:0005604///basement membrane+++GO:0005615///extracellular space+++GO:0031012///extracellular matrix+++GO:0062023///collagen-containing extracellular matrix	GO:0005201///extracellular matrix structural constituent+++GO:0030020///extracellular matrix structural constituent conferring tensile strength+++GO:0048407///platelet-derived growth factor binding	GO:0001525///angiogenesis+++GO:0001569///branching involved in blood vessel morphogenesis+++GO:0007420///brain development+++GO:0007528///neuromuscular junction development+++GO:0030198///extracellular matrix organization+++GO:0030855///epithelial cell differentiation+++GO:0038063///collagen-activated tyrosine kinase receptor signaling pathway+++GO:0048514///blood vessel morphogenesis+++GO:0061304///retinal blood vessel morphogenesis+++GO:0061333///renal tubule morphogenesis+++GO:0071230///cellular response to amino acid stimulus+++GO:0071711///basement membrane organization	Col4a1
12827	'Col4a2'	collagen, type IV, alpha 2	0.51	10.97	1.86	0.36	51.24	0.34	4.44667	17.3133	-2.52262	0.651175	04151///PI3K-Akt signaling pathway+++04510///Focal adhesion+++04512///ECM-receptor interaction+++04926///Relaxin signaling pathway+++04933///AGE-RAGE signaling pathway in diabetic complications+++04974///Protein digestion and absorption+++05146///Amoebiasis+++05165///Human papillomavirus infection+++05200///Pathways in cancer+++05222///Small cell lung cancer	H00579///Hereditary angiopathy with nephropathy, aneurysms, and muscle cramps (HANAC)+++H00581///Alport syndrome+++H00582///Benign familial hematuria+++H00839///Porencephaly+++H00877///Brain small vessel disease with hemorrhage+++H01209///Deafness, X-linked+++H01640///Uterine leiomyoma			GO:0005576///extracellular region+++GO:0005581///collagen trimer+++GO:0005587///collagen type IV trimer+++GO:0005604///basement membrane+++GO:0005615///extracellular space+++GO:0031012///extracellular matrix+++GO:0062023///collagen-containing extracellular matrix	GO:0005201///extracellular matrix structural constituent+++GO:0030020///extracellular matrix structural constituent conferring tensile strength	GO:0001525///angiogenesis+++GO:0006351///transcription, DNA-templated+++GO:0007568///aging+++GO:0014823///response to activity+++GO:0016525///negative regulation of angiogenesis+++GO:0030198///extracellular matrix organization+++GO:0035987///endodermal cell differentiation+++GO:0038063///collagen-activated tyrosine kinase receptor signaling pathway+++GO:0071560///cellular response to transforming growth factor beta stimulus	Col4a2
12828	'Col4a3'	collagen, type IV, alpha 3	0	0	3.18	0	0	0	1.06	0	6.66406	0.201543	04151///PI3K-Akt signaling pathway+++04510///Focal adhesion+++04512///ECM-receptor interaction+++04926///Relaxin signaling pathway+++04933///AGE-RAGE signaling pathway in diabetic complications+++04974///Protein digestion and absorption+++05146///Amoebiasis+++05165///Human papillomavirus infection+++05200///Pathways in cancer+++05222///Small cell lung cancer	H00579///Hereditary angiopathy with nephropathy, aneurysms, and muscle cramps (HANAC)+++H00581///Alport syndrome+++H00582///Benign familial hematuria+++H00839///Porencephaly+++H00877///Brain small vessel disease with hemorrhage+++H01209///Deafness, X-linked+++H01640///Uterine leiomyoma			GO:0005576///extracellular region+++GO:0005581///collagen trimer+++GO:0005587///collagen type IV trimer+++GO:0005604///basement membrane+++GO:0005615///extracellular space+++GO:0005783///endoplasmic reticulum+++GO:0031012///extracellular matrix+++GO:0043231///intracellular membrane-bounded organelle+++GO:0062023///collagen-containing extracellular matrix	GO:0005178///integrin binding+++GO:0005201///extracellular matrix structural constituent+++GO:0030020///extracellular matrix structural constituent conferring tensile strength	GO:0006919///activation of cysteine-type endopeptidase activity involved in apoptotic process+++GO:0007155///cell adhesion+++GO:0007166///cell surface receptor signaling pathway+++GO:0009749///response to glucose+++GO:0016525///negative regulation of angiogenesis+++GO:0030198///extracellular matrix organization+++GO:0032836///glomerular basement membrane development+++GO:0038063///collagen-activated tyrosine kinase receptor signaling pathway+++GO:0072577///endothelial cell apoptotic process+++GO:1905563///negative regulation of vascular endothelial cell proliferation	Col4a3
12829	'Col4a4'	collagen, type IV, alpha 4	0	0.01	0	0	0	0	0.00333333	0	-0.157542	0.991332	04151///PI3K-Akt signaling pathway+++04510///Focal adhesion+++04512///ECM-receptor interaction+++04926///Relaxin signaling pathway+++04933///AGE-RAGE signaling pathway in diabetic complications+++04974///Protein digestion and absorption+++05146///Amoebiasis+++05165///Human papillomavirus infection+++05200///Pathways in cancer+++05222///Small cell lung cancer	H00579///Hereditary angiopathy with nephropathy, aneurysms, and muscle cramps (HANAC)+++H00581///Alport syndrome+++H00582///Benign familial hematuria+++H00839///Porencephaly+++H00877///Brain small vessel disease with hemorrhage+++H01209///Deafness, X-linked+++H01640///Uterine leiomyoma			GO:0005576///extracellular region+++GO:0005581///collagen trimer+++GO:0005587///collagen type IV trimer+++GO:0005604///basement membrane+++GO:0005615///extracellular space+++GO:0031012///extracellular matrix+++GO:0062023///collagen-containing extracellular matrix	GO:0005201///extracellular matrix structural constituent+++GO:0030020///extracellular matrix structural constituent conferring tensile strength	GO:0030198///extracellular matrix organization+++GO:0032836///glomerular basement membrane development+++GO:0038063///collagen-activated tyrosine kinase receptor signaling pathway	Col4a4
12830	'Col4a5'	collagen, type IV, alpha 5	0.06	0	0	0.02	0	0	0.02	0.00666667	0.080555	0.995486	04151///PI3K-Akt signaling pathway+++04510///Focal adhesion+++04512///ECM-receptor interaction+++04926///Relaxin signaling pathway+++04933///AGE-RAGE signaling pathway in diabetic complications+++04974///Protein digestion and absorption+++05146///Amoebiasis+++05165///Human papillomavirus infection+++05200///Pathways in cancer+++05222///Small cell lung cancer	H00579///Hereditary angiopathy with nephropathy, aneurysms, and muscle cramps (HANAC)+++H00581///Alport syndrome+++H00582///Benign familial hematuria+++H00839///Porencephaly+++H00877///Brain small vessel disease with hemorrhage+++H01209///Deafness, X-linked+++H01640///Uterine leiomyoma			GO:0005581///collagen trimer+++GO:0005587///collagen type IV trimer+++GO:0005604///basement membrane+++GO:0005615///extracellular space+++GO:0031012///extracellular matrix+++GO:0031594///neuromuscular junction+++GO:0062023///collagen-containing extracellular matrix	GO:0005201///extracellular matrix structural constituent+++GO:0030020///extracellular matrix structural constituent conferring tensile strength	GO:0007528///neuromuscular junction development+++GO:0030198///extracellular matrix organization+++GO:0038063///collagen-activated tyrosine kinase receptor signaling pathway	Col4a5
12831	'Col5a1'	collagen, type V, alpha 1	0.37	0.52	0.9	0.28	0.29	0.58	0.596667	0.383333	-0.174955	0.991332	04974///Protein digestion and absorption	H00431///Ossification of the posterior longitudinal ligament of spine+++H00604///Deafness, autosomal dominant+++H00605///Deafness, autosomal recessive+++H00802///Ehlers-Danlos syndrome+++H00805///Vitreoretinal degeneration+++H02072///Stickler syndrome+++H02079///Oto-spondylo-megaepiphyseal dysplasia+++H02080///Fibrochondrogenesis+++H02081///Marshall syndrome+++H02300///Steel syndrome			GO:0005576///extracellular region+++GO:0005581///collagen trimer+++GO:0005588///collagen type V trimer+++GO:0005604///basement membrane+++GO:0005615///extracellular space+++GO:0031012///extracellular matrix+++GO:0062023///collagen-containing extracellular matrix	GO:0005201///extracellular matrix structural constituent+++GO:0005515///protein binding+++GO:0008201///heparin binding+++GO:0030020///extracellular matrix structural constituent conferring tensile strength+++GO:0043394///proteoglycan binding+++GO:0048407///platelet-derived growth factor binding	GO:0001568///blood vessel development+++GO:0003007///heart morphogenesis+++GO:0007155///cell adhesion+++GO:0016477///cell migration+++GO:0030198///extracellular matrix organization+++GO:0030199///collagen fibril organization+++GO:0032964///collagen biosynthetic process+++GO:0035313///wound healing, spreading of epidermal cells+++GO:0035989///tendon development+++GO:0043588///skin development+++GO:0045112///integrin biosynthetic process+++GO:0048592///eye morphogenesis+++GO:0051128///regulation of cellular component organization+++GO:0097435///supramolecular fiber organization+++GO:1903225///negative regulation of endodermal cell differentiation	Col5a1
12832	'Col5a2'	collagen, type V, alpha 2	1.71	1.4	2.57	0.78	0.72	1.68	1.89333	1.06	0.0310737	0.99567	04974///Protein digestion and absorption	H00431///Ossification of the posterior longitudinal ligament of spine+++H00604///Deafness, autosomal dominant+++H00605///Deafness, autosomal recessive+++H00802///Ehlers-Danlos syndrome+++H00805///Vitreoretinal degeneration+++H02072///Stickler syndrome+++H02079///Oto-spondylo-megaepiphyseal dysplasia+++H02080///Fibrochondrogenesis+++H02081///Marshall syndrome+++H02300///Steel syndrome			GO:0005576///extracellular region+++GO:0005581///collagen trimer+++GO:0005588///collagen type V trimer+++GO:0005615///extracellular space+++GO:0031012///extracellular matrix+++GO:0062023///collagen-containing extracellular matrix	GO:0005201///extracellular matrix structural constituent+++GO:0030020///extracellular matrix structural constituent conferring tensile strength+++GO:0046332///SMAD binding+++GO:0046872///metal ion binding	GO:0001501///skeletal system development+++GO:0001503///ossification+++GO:0030198///extracellular matrix organization+++GO:0030199///collagen fibril organization+++GO:0043588///skin development+++GO:0048592///eye morphogenesis+++GO:0071230///cellular response to amino acid stimulus+++GO:1903225///negative regulation of endodermal cell differentiation	Col5a2
12833	'Col6a1'	collagen, type VI, alpha 1	72.68	27.34	84.19	1.11	3.29	3.99	61.4033	2.79667	3.62527	0.154191	04151///PI3K-Akt signaling pathway+++04510///Focal adhesion+++04512///ECM-receptor interaction+++04974///Protein digestion and absorption+++05165///Human papillomavirus infection	H00431///Ossification of the posterior longitudinal ligament of spine+++H00831///Primary dystonia+++H01338///Myosclerosis+++H01340///Bethlem myopathy+++H01341///Collagen VI myopathy+++H01358///Atopic dermatitis+++H01778///Ullrich disease			GO:0005576///extracellular region+++GO:0005581///collagen trimer+++GO:0005615///extracellular space+++GO:0031012///extracellular matrix+++GO:0032991///protein-containing complex+++GO:0042383///sarcolemma+++GO:0062023///collagen-containing extracellular matrix	GO:0005518///collagen binding+++GO:0030020///extracellular matrix structural constituent conferring tensile strength+++GO:0048407///platelet-derived growth factor binding	GO:0003429///growth plate cartilage chondrocyte morphogenesis+++GO:0007155///cell adhesion+++GO:0035987///endodermal cell differentiation+++GO:0071230///cellular response to amino acid stimulus	Col6a1
12834	'Col6a2'	collagen, type VI, alpha 2	2.27	1.88	31.97	26.84	1.08	2.38	12.04	10.1	-1.51845	0.863356	04151///PI3K-Akt signaling pathway+++04510///Focal adhesion+++04512///ECM-receptor interaction+++04974///Protein digestion and absorption+++05165///Human papillomavirus infection	H00431///Ossification of the posterior longitudinal ligament of spine+++H00831///Primary dystonia+++H01338///Myosclerosis+++H01340///Bethlem myopathy+++H01341///Collagen VI myopathy+++H01358///Atopic dermatitis+++H01778///Ullrich disease			GO:0005576///extracellular region+++GO:0005581///collagen trimer+++GO:0005615///extracellular space+++GO:0016020///membrane+++GO:0031012///extracellular matrix+++GO:0032991///protein-containing complex+++GO:0042383///sarcolemma+++GO:0062023///collagen-containing extracellular matrix	GO:0005518///collagen binding+++GO:0030020///extracellular matrix structural constituent conferring tensile strength	GO:0003429///growth plate cartilage chondrocyte morphogenesis+++GO:0007155///cell adhesion+++GO:0009749///response to glucose	Col6a2
12835	'Col6a3'	collagen, type VI, alpha 3	0.6	0.37	0.92	0.24	0.3	0.46	0.63	0.333333	-0.0373631	0.994822	04151///PI3K-Akt signaling pathway+++04510///Focal adhesion+++04512///ECM-receptor interaction+++04974///Protein digestion and absorption+++05165///Human papillomavirus infection	H00431///Ossification of the posterior longitudinal ligament of spine+++H00831///Primary dystonia+++H01338///Myosclerosis+++H01340///Bethlem myopathy+++H01341///Collagen VI myopathy+++H01358///Atopic dermatitis+++H01778///Ullrich disease			GO:0005581///collagen trimer+++GO:0005615///extracellular space+++GO:0031012///extracellular matrix+++GO:0042383///sarcolemma+++GO:0062023///collagen-containing extracellular matrix	GO:0004867///serine-type endopeptidase inhibitor activity+++GO:0030020///extracellular matrix structural constituent conferring tensile strength	GO:0003429///growth plate cartilage chondrocyte morphogenesis+++GO:0010951///negative regulation of endopeptidase activity	Col6a3
12837	'Col8a1'	collagen, type VIII, alpha 1	0.61	0.34	0.31	0.21	0.13	0.33	0.42	0.223333	0.172631	0.991332		H00960///Fuchs corneal dystrophy+++H00961///Posterior polymorphous corneal dystrophy			GO:0005576///extracellular region+++GO:0005581///collagen trimer+++GO:0005604///basement membrane+++GO:0005615///extracellular space+++GO:0031012///extracellular matrix+++GO:0062023///collagen-containing extracellular matrix	GO:0005201///extracellular matrix structural constituent+++GO:0030020///extracellular matrix structural constituent conferring tensile strength	GO:0001525///angiogenesis+++GO:0007155///cell adhesion+++GO:0010811///positive regulation of cell-substrate adhesion+++GO:0030198///extracellular matrix organization+++GO:0035987///endodermal cell differentiation+++GO:0048593///camera-type eye morphogenesis+++GO:0050673///epithelial cell proliferation	Col8a1
12841	'Col9a3'	collagen, type IX, alpha 3	0.93	83.35	0.14	0	0	0.11	28.14	0.0366667	9.88093	0.00532171	04151///PI3K-Akt signaling pathway+++04510///Focal adhesion+++04512///ECM-receptor interaction+++04974///Protein digestion and absorption+++05165///Human papillomavirus infection	H00476///Multiple epiphyseal dysplasia+++H02072///Stickler syndrome			GO:0005581///collagen trimer+++GO:0005594///collagen type IX trimer+++GO:0005615///extracellular space+++GO:0031012///extracellular matrix+++GO:0062023///collagen-containing extracellular matrix	GO:0005201///extracellular matrix structural constituent+++GO:0030020///extracellular matrix structural constituent conferring tensile strength	GO:0008584///male gonad development+++GO:0008585///female gonad development+++GO:0030198///extracellular matrix organization	Col9a3
12842	'Col1a1'	collagen, type I, alpha 1	21.42	16.59	29.68	8.53	8.47	21.05	22.5633	12.6833	0.0613108	0.991332	04151///PI3K-Akt signaling pathway+++04510///Focal adhesion+++04512///ECM-receptor interaction+++04611///Platelet activation+++04926///Relaxin signaling pathway+++04933///AGE-RAGE signaling pathway in diabetic complications+++04974///Protein digestion and absorption+++05146///Amoebiasis+++05165///Human papillomavirus infection+++05205///Proteoglycans in cancer	H00506///Osteogenesis imperfecta+++H00613///Infantile cortical hyperostosis+++H01593///Osteoporosis+++H02241///Ehlers-Danlos syndrome cardiac valvular type+++H02243///Ehlers-Danlos syndrome arthrochalasia type			GO:0005576///extracellular region+++GO:0005581///collagen trimer+++GO:0005584///collagen type I trimer+++GO:0005615///extracellular space+++GO:0005737///cytoplasm+++GO:0005783///endoplasmic reticulum+++GO:0005794///Golgi apparatus+++GO:0030141///secretory granule+++GO:0031012///extracellular matrix+++GO:0062023///collagen-containing extracellular matrix	GO:0002020///protease binding+++GO:0005201///extracellular matrix structural constituent+++GO:0005515///protein binding+++GO:0030020///extracellular matrix structural constituent conferring tensile strength+++GO:0042802///identical protein binding+++GO:0046872///metal ion binding+++GO:0048407///platelet-derived growth factor binding	GO:0001501///skeletal system development+++GO:0001503///ossification+++GO:0001568///blood vessel development+++GO:0001649///osteoblast differentiation+++GO:0001957///intramembranous ossification+++GO:0001958///endochondral ossification+++GO:0007584///response to nutrient+++GO:0007601///visual perception+++GO:0007605///sensory perception of sound+++GO:0009612///response to mechanical stimulus+++GO:0010718///positive regulation of epithelial to mesenchymal transition+++GO:0010812///negative regulation of cell-substrate adhesion+++GO:0015031///protein transport+++GO:0030198///extracellular matrix organization+++GO:0030199///collagen fibril organization+++GO:0030335///positive regulation of cell migration+++GO:0031667///response to nutrient levels+++GO:0031960///response to corticosteroid+++GO:0032355///response to estradiol+++GO:0032964///collagen biosynthetic process+++GO:0034504///protein localization to nucleus+++GO:0034505///tooth mineralization+++GO:0038063///collagen-activated tyrosine kinase receptor signaling pathway+++GO:0042060///wound healing+++GO:0042493///response to drug+++GO:0042542///response to hydrogen peroxide+++GO:0043434///response to peptide hormone+++GO:0043588///skin development+++GO:0043589///skin morphogenesis+++GO:0044344///cellular response to fibroblast growth factor stimulus+++GO:0044691///tooth eruption+++GO:0045893///positive regulation of transcription, DNA-templated+++GO:0048545///response to steroid hormone+++GO:0048705///skeletal system morphogenesis+++GO:0048706///embryonic skeletal system development+++GO:0051591///response to cAMP+++GO:0055093///response to hyperoxia+++GO:0060325///face morphogenesis+++GO:0060346///bone trabecula formation+++GO:0060351///cartilage development involved in endochondral bone morphogenesis+++GO:0071230///cellular response to amino acid stimulus+++GO:0071260///cellular response to mechanical stimulus+++GO:0071300///cellular response to retinoic acid+++GO:0071306///cellular response to vitamin E+++GO:0071356///cellular response to tumor necrosis factor+++GO:0071364///cellular response to epidermal growth factor stimulus+++GO:0071560///cellular response to transforming growth factor beta stimulus+++GO:0090263///positive regulation of canonical Wnt signaling pathway+++GO:1902617///response to fluoride+++GO:1902618///cellular response to fluoride	Col1a1
12843	'Col1a2'	collagen, type I, alpha 2	13.34	9.45	18.58	5.26	16.27	12.97	13.79	11.5	-0.597072	0.953909	04151///PI3K-Akt signaling pathway+++04510///Focal adhesion+++04512///ECM-receptor interaction+++04611///Platelet activation+++04926///Relaxin signaling pathway+++04933///AGE-RAGE signaling pathway in diabetic complications+++04974///Protein digestion and absorption+++05146///Amoebiasis+++05165///Human papillomavirus infection+++05205///Proteoglycans in cancer	H00506///Osteogenesis imperfecta+++H00613///Infantile cortical hyperostosis+++H01593///Osteoporosis+++H02241///Ehlers-Danlos syndrome cardiac valvular type+++H02243///Ehlers-Danlos syndrome arthrochalasia type			GO:0005576///extracellular region+++GO:0005581///collagen trimer+++GO:0005584///collagen type I trimer+++GO:0005615///extracellular space+++GO:0005783///endoplasmic reticulum+++GO:0031012///extracellular matrix+++GO:0062023///collagen-containing extracellular matrix	GO:0002020///protease binding+++GO:0005201///extracellular matrix structural constituent+++GO:0005515///protein binding+++GO:0030020///extracellular matrix structural constituent conferring tensile strength+++GO:0030674///protein binding, bridging+++GO:0042802///identical protein binding+++GO:0046332///SMAD binding+++GO:0046872///metal ion binding+++GO:0048407///platelet-derived growth factor binding	GO:0001501///skeletal system development+++GO:0001568///blood vessel development+++GO:0007179///transforming growth factor beta receptor signaling pathway+++GO:0007266///Rho protein signal transduction+++GO:0008217///regulation of blood pressure+++GO:0030198///extracellular matrix organization+++GO:0030199///collagen fibril organization+++GO:0030282///bone mineralization+++GO:0032963///collagen metabolic process+++GO:0043589///skin morphogenesis+++GO:0070208///protein heterotrimerization+++GO:0071230///cellular response to amino acid stimulus+++GO:0085029///extracellular matrix assembly	Col1a2
12845	'Comp'	cartilage oligomeric matrix protein	17.07	12.37	26.69	6.51	5.82	16.61	18.71	9.64667	0.166478	0.991332	04145///Phagosome+++04151///PI3K-Akt signaling pathway+++04510///Focal adhesion+++04512///ECM-receptor interaction+++05144///Malaria+++05165///Human papillomavirus infection	H00476///Multiple epiphyseal dysplasia+++H00477///Pseudoachondroplasia			GO:0005576///extracellular region+++GO:0005615///extracellular space+++GO:0032991///protein-containing complex+++GO:0062023///collagen-containing extracellular matrix	GO:0001968///fibronectin binding+++GO:0002020///protease binding+++GO:0005178///integrin binding+++GO:0005201///extracellular matrix structural constituent+++GO:0005499///vitamin D binding+++GO:0005509///calcium ion binding+++GO:0005515///protein binding+++GO:0005518///collagen binding+++GO:0008201///heparin binding+++GO:0036122///BMP binding+++GO:0043394///proteoglycan binding+++GO:0043395///heparan sulfate proteoglycan binding	GO:0001501///skeletal system development+++GO:0001503///ossification+++GO:0002063///chondrocyte development+++GO:0003416///endochondral bone growth+++GO:0003417///growth plate cartilage development+++GO:0006915///apoptotic process+++GO:0006986///response to unfolded protein+++GO:0007155///cell adhesion+++GO:0007596///blood coagulation+++GO:0009306///protein secretion+++GO:0010259///multicellular organism aging+++GO:0010260///animal organ senescence+++GO:0010468///regulation of gene expression+++GO:0014829///vascular smooth muscle contraction+++GO:0016485///protein processing+++GO:0030199///collagen fibril organization+++GO:0030282///bone mineralization+++GO:0030500///regulation of bone mineralization+++GO:0030509///BMP signaling pathway+++GO:0035264///multicellular organism growth+++GO:0035988///chondrocyte proliferation+++GO:0035989///tendon development+++GO:0043066///negative regulation of apoptotic process+++GO:0043588///skin development+++GO:0048747///muscle fiber development+++GO:0048844///artery morphogenesis+++GO:0050881///musculoskeletal movement+++GO:0050905///neuromuscular process+++GO:0051216///cartilage development+++GO:0060173///limb development+++GO:0060349///bone morphogenesis+++GO:0070527///platelet aggregation+++GO:0097084///vascular smooth muscle cell development+++GO:0098868///bone growth+++GO:1900047///negative regulation of hemostasis+++GO:1902732///positive regulation of chondrocyte proliferation	Comp
12846	'Comt'	catechol-O-methyltransferase	122.74	21.86	57.74	152.46	9.93	68.64	67.4467	77.01	-1.38192	0.864977	00140///Steroid hormone biosynthesis+++00350///Tyrosine metabolism+++04728///Dopaminergic synapse	H00605///Deafness, autosomal recessive+++H01450///Obsessive-compulsive disorder		R02534///S-Adenosyl-L-methionine:catechol O-methyltransferase S-Adenosyl-L-methionine + L-Noradrenaline <=> S-Adenosyl-L-homocysteine + L-Normetanephrine+++R02920///S-Adenosyl-L-methionine:catechol O-methyltransferase S-Adenosyl-L-methionine + L-Adrenaline <=> S-Adenosyl-L-homocysteine + L-Metanephrine+++R03304///S-Adenosyl-L-methionine:catechol O-methyltransferase S-Adenosyl-L-methionine + 3,4-Dihydroxyphenylacetate <=> S-Adenosyl-L-homocysteine + Homovanillate+++R04301///S-Adenosyl-L-methionine:catechol O-methyltransferase S-Adenosyl-L-methionine + Dopamine <=> S-Adenosyl-L-homocysteine + 3-Methoxytyramine+++R04762///S-adenosyl-L-methionine:2-Hydroxyestrone O-methyltransferase 2-Hydroxyestrone + S-Adenosyl-L-methionine <=> 2-Methoxyestrone + S-Adenosyl-L-homocysteine+++R04764///No_INFO 2-Hydroxyestradiol + S-Adenosyl-L-methionine <=> 2-Methoxy-17beta-estradiol + S-Adenosyl-L-homocysteine+++R04881///S-Adenosyl-L-methionine:catechol O-methyltransferase S-Adenosyl-L-methionine + 3,4-Dihydroxyphenylethyleneglycol <=> S-Adenosyl-L-homocysteine + 3-Methoxy-4-hydroxyphenylethyleneglycol+++R04887///S-Adenosyl-L-methionine:catechol O-methyltransferase S-Adenosyl-L-methionine + 3,4-Dihydroxymandelate <=> S-Adenosyl-L-homocysteine + 3-Methoxy-4-hydroxymandelate	GO:0005737///cytoplasm+++GO:0005739///mitochondrion+++GO:0005829///cytosol+++GO:0005886///plasma membrane+++GO:0016020///membrane+++GO:0016021///integral component of membrane+++GO:0030424///axon+++GO:0030425///dendrite+++GO:0043197///dendritic spine+++GO:0043231///intracellular membrane-bounded organelle+++GO:0044297///cell body+++GO:0045211///postsynaptic membrane	GO:0000287///magnesium ion binding+++GO:0008168///methyltransferase activity+++GO:0008171///O-methyltransferase activity+++GO:0016206///catechol O-methyltransferase activity+++GO:0016740///transferase activity+++GO:0046872///metal ion binding+++GO:0102084///L-dopa O-methyltransferase activity+++GO:0102938///orcinol O-methyltransferase activity	GO:0006584///catecholamine metabolic process+++GO:0007565///female pregnancy+++GO:0007612///learning+++GO:0007614///short-term memory+++GO:0008210///estrogen metabolic process+++GO:0009712///catechol-containing compound metabolic process+++GO:0014070///response to organic cyclic compound+++GO:0016036///cellular response to phosphate starvation+++GO:0032259///methylation+++GO:0032496///response to lipopolysaccharide+++GO:0032502///developmental process+++GO:0035814///negative regulation of renal sodium excretion+++GO:0042135///neurotransmitter catabolic process+++GO:0042417///dopamine metabolic process+++GO:0042420///dopamine catabolic process+++GO:0042424///catecholamine catabolic process+++GO:0042493///response to drug+++GO:0043627///response to estrogen+++GO:0045963///negative regulation of dopamine metabolic process+++GO:0048265///response to pain+++GO:0048609///multicellular organismal reproductive process+++GO:0048662///negative regulation of smooth muscle cell proliferation+++GO:0050668///positive regulation of homocysteine metabolic process+++GO:0051930///regulation of sensory perception of pain	Comt
12847	'Copa'	coatomer protein complex subunit alpha	117.8	221.3	130.75	116.54	3.36	194.58	156.617	104.827	-0.0274753	0.996655					GO:0000139///Golgi membrane+++GO:0005576///extracellular region+++GO:0005615///extracellular space+++GO:0005737///cytoplasm+++GO:0005794///Golgi apparatus+++GO:0016020///membrane+++GO:0030117///membrane coat+++GO:0030126///COPI vesicle coat+++GO:0030137///COPI-coated vesicle+++GO:0030424///axon+++GO:0030426///growth cone+++GO:0030663///COPI-coated vesicle membrane+++GO:0031410///cytoplasmic vesicle+++GO:0044297///cell body	GO:0003729///mRNA binding+++GO:0005179///hormone activity+++GO:0005198///structural molecule activity+++GO:0005515///protein binding	GO:0006886///intracellular protein transport+++GO:0006888///ER to Golgi vesicle-mediated transport+++GO:0006890///retrograde vesicle-mediated transport, Golgi to ER+++GO:0006891///intra-Golgi vesicle-mediated transport+++GO:0007165///signal transduction+++GO:0015031///protein transport+++GO:0016192///vesicle-mediated transport+++GO:0030157///pancreatic juice secretion+++GO:0099612///protein localization to axon+++GO:1902463///protein localization to cell leading edge	Copa
12848	'Cops2'	COP9 signalosome subunit 2	146.4	159.52	33.7	240.33	4.34	16.59	113.207	87.0867	-0.73991	0.953515					GO:0005576///extracellular region+++GO:0005615///extracellular space+++GO:0005634///nucleus+++GO:0005737///cytoplasm+++GO:0008180///COP9 signalosome	GO:0003714///transcription corepressor activity+++GO:0004869///cysteine-type endopeptidase inhibitor activity+++GO:0005515///protein binding	GO:0000122///negative regulation of transcription by RNA polymerase II+++GO:0000338///protein deneddylation+++GO:0001833///inner cell mass cell proliferation+++GO:0006468///protein phosphorylation+++GO:0007595///lactation+++GO:0008283///cell proliferation+++GO:0030182///neuron differentiation+++GO:0035914///skeletal muscle cell differentiation+++GO:0045892///negative regulation of transcription, DNA-templated+++GO:1903488///negative regulation of lactation+++GO:1903507///negative regulation of nucleic acid-templated transcription+++GO:2000117///negative regulation of cysteine-type endopeptidase activity
12850	'Coq7'	demethyl-Q 7	216.43	165.15	35.22	288.88	5.76	458.12	138.933	250.92	-1.39828	0.872934	00130///Ubiquinone and other terpenoid-quinone biosynthesis	H00999///Coenzyme Q10 deficiency	M00128///Ubiquinone biosynthesis, eukaryotes, 4-hydroxybenzoate => ubiquinone	R04984///2-hexaprenyl-3-methyl-6-methoxy-1,4-benzoquinone,acceptor:oxygen oxidoreductase (5-hydroxylating) 2-Hexaprenyl-3-methyl-6-methoxy-1,4-benzoquinone + Reduced acceptor + Oxygen <=> 2-Hexaprenyl-3-methyl-5-hydroxy-6-methoxy-1,4-benzoquinone + Acceptor + H2O+++R08775///2-polyprenyl-3-methyl-6-methoxy-1,4-benzoquinone,acceptor:oxygen oxidoreductase (5-hydroxylating) 2-Polyprenyl-3-methyl-6-methoxy-1,4-benzoquinone + Reduced acceptor + Oxygen <=> 2-Polyprenyl-3-methyl-5-hydroxy-6-methoxy-1,4-benzoquinone + Acceptor + H2O	GO:0005634///nucleus+++GO:0005739///mitochondrion+++GO:0005743///mitochondrial inner membrane+++GO:0016020///membrane+++GO:0031314///extrinsic component of mitochondrial inner membrane	GO:0003682///chromatin binding+++GO:0004497///monooxygenase activity+++GO:0008682///2-octoprenyl-3-methyl-6-methoxy-1,4-benzoquinone hydroxylase activity+++GO:0016491///oxidoreductase activity+++GO:0016709///oxidoreductase activity, acting on paired donors, with incorporation or reduction of molecular oxygen, NAD(P)H as one donor, and incorporation of one atom of oxygen+++GO:0046872///metal ion binding	GO:0000122///negative regulation of transcription by RNA polymerase II+++GO:0001306///age-dependent response to oxidative stress+++GO:0001701///in utero embryonic development+++GO:0001841///neural tube formation+++GO:0006744///ubiquinone biosynthetic process+++GO:0006979///response to oxidative stress+++GO:0008340///determination of adult lifespan+++GO:0010468///regulation of gene expression+++GO:0022008///neurogenesis+++GO:0022904///respiratory electron transport chain+++GO:0034599///cellular response to oxidative stress+++GO:0042775///mitochondrial ATP synthesis coupled electron transport+++GO:0045944///positive regulation of transcription by RNA polymerase II+++GO:0055114///oxidation-reduction process+++GO:0070584///mitochondrion morphogenesis+++GO:2000377///regulation of reactive oxygen species metabolic process
12854	'Cort'	cortistatin	0	0	13.27	364.31	133.28	43.68	4.42333	180.423	-7.22639	0.0250561	04080///Neuroactive ligand-receptor interaction				GO:0005576///extracellular region+++GO:0043240///Fanconi anaemia nuclear complex	GO:0001664///G protein-coupled receptor binding+++GO:0005179///hormone activity+++GO:0005184///neuropeptide hormone activity	GO:0007193///adenylate cyclase-inhibiting G protein-coupled receptor signaling pathway+++GO:0007218///neuropeptide signaling pathway+++GO:0045187///regulation of circadian sleep/wake cycle, sleep	Cort
12856	'Cox17'	cytochrome c oxidase assembly protein 17, copper chaperone	438.99	314.01	82.62	94.2	210.32	106.44	278.54	136.987	0.358005	0.988372	00190///Oxidative phosphorylation+++04714///Thermogenesis		M00154///Cytochrome c oxidase		GO:0005737///cytoplasm+++GO:0005739///mitochondrion+++GO:0005758///mitochondrial intermembrane space	GO:0005507///copper ion binding+++GO:0008047///enzyme activator activity+++GO:0016531///copper chaperone activity+++GO:0046872///metal ion binding+++GO:1903136///cuprous ion binding	GO:0006825///copper ion transport+++GO:0008284///positive regulation of cell proliferation+++GO:0033617///mitochondrial respiratory chain complex IV assembly+++GO:1904960///positive regulation of cytochrome-c oxidase activity
12857	'Cox4i1'	cytochrome c oxidase subunit 4I1	3315.55	2326.58	2112.76	1262.73	2709.98	2909.52	2584.96	2294.08	-0.52644	0.967589	00190///Oxidative phosphorylation+++04260///Cardiac muscle contraction+++04714///Thermogenesis+++04932///Non-alcoholic fatty liver disease (NAFLD)+++05010///Alzheimer disease+++05012///Parkinson disease+++05016///Huntington disease	H00920///Exocrine pancreatic insufficiency, dyserythropoietic anemia, and calvarial hyperostosis	M00154///Cytochrome c oxidase		GO:0005654///nucleoplasm+++GO:0005739///mitochondrion+++GO:0005743///mitochondrial inner membrane+++GO:0005751///mitochondrial respiratory chain complex IV+++GO:0005829///cytosol+++GO:0016020///membrane+++GO:0016021///integral component of membrane+++GO:0031966///mitochondrial membrane	GO:0004129///cytochrome-c oxidase activity+++GO:0005515///protein binding+++GO:0016491///oxidoreductase activity	GO:0006119///oxidative phosphorylation+++GO:0006123///mitochondrial electron transport, cytochrome c to oxygen+++GO:0007584///response to nutrient+++GO:0022900///electron transport chain+++GO:0055114///oxidation-reduction process+++GO:1902600///proton transmembrane transport	Cox4i1
12858	'Cox5a'	cytochrome c oxidase subunit 5A	1648.46	1745.39	1008.96	1308.75	2863.27	1032.48	1467.6	1734.83	-1.03724	0.905141	00190///Oxidative phosphorylation+++04260///Cardiac muscle contraction+++04714///Thermogenesis+++04932///Non-alcoholic fatty liver disease (NAFLD)+++05010///Alzheimer disease+++05012///Parkinson disease+++05016///Huntington disease		M00154///Cytochrome c oxidase		GO:0005739///mitochondrion+++GO:0005743///mitochondrial inner membrane+++GO:0005751///mitochondrial respiratory chain complex IV+++GO:0016020///membrane+++GO:0043209///myelin sheath	GO:0004129///cytochrome-c oxidase activity+++GO:0005515///protein binding+++GO:0046872///metal ion binding	GO:0006119///oxidative phosphorylation+++GO:0006123///mitochondrial electron transport, cytochrome c to oxygen+++GO:1902600///proton transmembrane transport
12859	'Cox5b'	cytochrome c oxidase subunit 5B	979.94	1010.6	294.75	351.85	549.1	934.69	761.763	611.88	-0.156216	0.991332	00190///Oxidative phosphorylation+++04260///Cardiac muscle contraction+++04714///Thermogenesis+++04932///Non-alcoholic fatty liver disease (NAFLD)+++05010///Alzheimer disease+++05012///Parkinson disease+++05016///Huntington disease		M00154///Cytochrome c oxidase		GO:0005739///mitochondrion+++GO:0005740///mitochondrial envelope+++GO:0005743///mitochondrial inner membrane+++GO:0016020///membrane+++GO:0043209///myelin sheath	GO:0004129///cytochrome-c oxidase activity+++GO:0046872///metal ion binding	GO:0006119///oxidative phosphorylation+++GO:0006123///mitochondrial electron transport, cytochrome c to oxygen+++GO:0022900///electron transport chain+++GO:0042776///mitochondrial ATP synthesis coupled proton transport+++GO:1902600///proton transmembrane transport
12861	'Cox6a1'	cytochrome c oxidase subunit 6A1	1353.8	1266.49	650.68	352.91	249.4	804.73	1090.32	469.013	0.686254	0.937997	00190///Oxidative phosphorylation+++04260///Cardiac muscle contraction+++04714///Thermogenesis+++04932///Non-alcoholic fatty liver disease (NAFLD)+++05010///Alzheimer disease+++05012///Parkinson disease+++05016///Huntington disease	H00264///Charcot-Marie-Tooth disease	M00154///Cytochrome c oxidase		GO:0005739///mitochondrion+++GO:0005743///mitochondrial inner membrane+++GO:0005751///mitochondrial respiratory chain complex IV+++GO:0016020///membrane+++GO:0016021///integral component of membrane+++GO:0043209///myelin sheath	GO:0004129///cytochrome-c oxidase activity+++GO:0016491///oxidoreductase activity+++GO:0030234///enzyme regulator activity	GO:0006119///oxidative phosphorylation+++GO:0006123///mitochondrial electron transport, cytochrome c to oxygen+++GO:0009060///aerobic respiration+++GO:0022900///electron transport chain+++GO:0050790///regulation of catalytic activity+++GO:0055114///oxidation-reduction process+++GO:1902600///proton transmembrane transport	Cox6a1
12862	'Cox6a2'	cytochrome c oxidase subunit 6A2	179.88	0	0	19.78	3.11	196.07	59.96	72.9867	-0.52859	0.989216	00190///Oxidative phosphorylation+++04260///Cardiac muscle contraction+++04714///Thermogenesis+++04932///Non-alcoholic fatty liver disease (NAFLD)+++05010///Alzheimer disease+++05012///Parkinson disease+++05016///Huntington disease	H00264///Charcot-Marie-Tooth disease	M00154///Cytochrome c oxidase		GO:0005739///mitochondrion+++GO:0005743///mitochondrial inner membrane+++GO:0005751///mitochondrial respiratory chain complex IV+++GO:0016020///membrane+++GO:0016021///integral component of membrane	GO:0004129///cytochrome-c oxidase activity+++GO:0016491///oxidoreductase activity+++GO:0030234///enzyme regulator activity	GO:0006119///oxidative phosphorylation+++GO:0006123///mitochondrial electron transport, cytochrome c to oxygen+++GO:0009060///aerobic respiration+++GO:0022900///electron transport chain+++GO:0050790///regulation of catalytic activity+++GO:0055114///oxidation-reduction process+++GO:1902600///proton transmembrane transport	Cox6a2
12864	'Cox6c'	cytochrome c oxidase subunit 6C	1688.43	1117.93	375.51	288.2	919.06	691.52	1060.62	632.927	0.163691	0.991332	00190///Oxidative phosphorylation+++04260///Cardiac muscle contraction+++04714///Thermogenesis+++04932///Non-alcoholic fatty liver disease (NAFLD)+++05010///Alzheimer disease+++05012///Parkinson disease+++05016///Huntington disease		M00154///Cytochrome c oxidase		GO:0005739///mitochondrion+++GO:0005743///mitochondrial inner membrane+++GO:0016020///membrane+++GO:0016021///integral component of membrane	GO:0003674///molecular_function+++GO:0004129///cytochrome-c oxidase activity	GO:0006119///oxidative phosphorylation+++GO:0008150///biological_process+++GO:0022900///electron transport chain+++GO:1902600///proton transmembrane transport	Cox6c
12865	'Cox7a1'	cytochrome c oxidase subunit 7A1	0.83	26.27	0	164.8	0	44	9.03333	69.6	-3.61353	0.489004	00190///Oxidative phosphorylation+++04260///Cardiac muscle contraction+++04714///Thermogenesis+++04932///Non-alcoholic fatty liver disease (NAFLD)+++05010///Alzheimer disease+++05012///Parkinson disease+++05016///Huntington disease		M00154///Cytochrome c oxidase		GO:0005739///mitochondrion+++GO:0005743///mitochondrial inner membrane+++GO:0005746///mitochondrial respiratory chain+++GO:0016020///membrane+++GO:0016021///integral component of membrane	GO:0004129///cytochrome-c oxidase activity+++GO:0009055///electron transfer activity+++GO:0016491///oxidoreductase activity	GO:0002082///regulation of oxidative phosphorylation+++GO:0006119///oxidative phosphorylation+++GO:0022900///electron transport chain+++GO:0055114///oxidation-reduction process+++GO:0097250///mitochondrial respiratory chain supercomplex assembly+++GO:1902600///proton transmembrane transport	Cox7a1
12866	'Cox7a2'	cytochrome c oxidase subunit 7A2	480.78	970.48	396.62	204.82	749.26	578.8	615.96	510.96	-0.276085	0.991332	00190///Oxidative phosphorylation+++04260///Cardiac muscle contraction+++04714///Thermogenesis+++04932///Non-alcoholic fatty liver disease (NAFLD)+++05010///Alzheimer disease+++05012///Parkinson disease+++05016///Huntington disease		M00154///Cytochrome c oxidase		GO:0005739///mitochondrion+++GO:0005743///mitochondrial inner membrane+++GO:0005746///mitochondrial respiratory chain+++GO:0016020///membrane+++GO:0016021///integral component of membrane	GO:0003674///molecular_function+++GO:0004129///cytochrome-c oxidase activity+++GO:0009055///electron transfer activity+++GO:0016491///oxidoreductase activity	GO:0002082///regulation of oxidative phosphorylation+++GO:0006119///oxidative phosphorylation+++GO:0022900///electron transport chain+++GO:0055114///oxidation-reduction process+++GO:0097250///mitochondrial respiratory chain supercomplex assembly+++GO:1902600///proton transmembrane transport	Cox7a2
12867	'Cox7c'	cytochrome c oxidase subunit 7C	1306.76	1174.35	540.95	272.94	471.01	669.33	1007.35	471.093	0.560989	0.961983	00190///Oxidative phosphorylation+++04260///Cardiac muscle contraction+++04714///Thermogenesis+++04932///Non-alcoholic fatty liver disease (NAFLD)+++05010///Alzheimer disease+++05012///Parkinson disease+++05016///Huntington disease		M00154///Cytochrome c oxidase		GO:0005739///mitochondrion+++GO:0005743///mitochondrial inner membrane+++GO:0005751///mitochondrial respiratory chain complex IV+++GO:0016020///membrane+++GO:0016021///integral component of membrane	GO:0004129///cytochrome-c oxidase activity+++GO:0005515///protein binding	GO:0006119///oxidative phosphorylation+++GO:0006123///mitochondrial electron transport, cytochrome c to oxygen+++GO:0022900///electron transport chain+++GO:1902600///proton transmembrane transport
12868	'Cox8a'	cytochrome c oxidase subunit 8A	1726.49	2252.17	965.67	622.04	1117.51	1713.03	1648.11	1150.86	0.0178333	0.997012	00190///Oxidative phosphorylation+++04260///Cardiac muscle contraction+++04714///Thermogenesis+++04932///Non-alcoholic fatty liver disease (NAFLD)+++05010///Alzheimer disease+++05012///Parkinson disease+++05016///Huntington disease		M00154///Cytochrome c oxidase		GO:0005739///mitochondrion+++GO:0005743///mitochondrial inner membrane+++GO:0016020///membrane+++GO:0016021///integral component of membrane+++GO:0045277///respiratory chain complex IV	GO:0004129///cytochrome-c oxidase activity	GO:0006119///oxidative phosphorylation+++GO:0022900///electron transport chain+++GO:1902600///proton transmembrane transport	Cox8a
12870	'Cp'	ceruloplasmin	0.62	0.46	0.54	0.14	0.17	0.49	0.54	0.266667	0.414973	0.98041	00860///Porphyrin and chlorophyll metabolism+++04216///Ferroptosis	H02206///Aceruloplasminemia		R00078///Fe(II):oxygen oxidoreductase; Fe2+:oxygen Oxygen + 4 Fe2+ + 4 H+ <=> 4 Fe3+ + 2 H2O	GO:0005576///extracellular region+++GO:0005615///extracellular space+++GO:0005623///cell+++GO:0005886///plasma membrane+++GO:0016020///membrane+++GO:0016021///integral component of membrane+++GO:0046658///anchored component of plasma membrane	GO:0004322///ferroxidase activity+++GO:0005507///copper ion binding+++GO:0016491///oxidoreductase activity+++GO:0046872///metal ion binding+++GO:0051087///chaperone binding	GO:0006811///ion transport+++GO:0006825///copper ion transport+++GO:0006826///iron ion transport+++GO:0006879///cellular iron ion homeostasis+++GO:0046688///response to copper ion+++GO:0055072///iron ion homeostasis+++GO:0055114///oxidation-reduction process	Cp
12874	'Cpd'	carboxypeptidase D	28.68	1.61	12.17	0.41	154.89	0.18	14.1533	51.8267	-2.89275	0.560481					GO:0005615///extracellular space+++GO:0005634///nucleus+++GO:0005802///trans-Golgi network+++GO:0005886///plasma membrane+++GO:0016020///membrane+++GO:0016021///integral component of membrane+++GO:0043231///intracellular membrane-bounded organelle+++GO:0048471///perinuclear region of cytoplasm	GO:0004180///carboxypeptidase activity+++GO:0004181///metallocarboxypeptidase activity+++GO:0004185///serine-type carboxypeptidase activity+++GO:0008233///peptidase activity+++GO:0008237///metallopeptidase activity+++GO:0008270///zinc ion binding+++GO:0016787///hydrolase activity+++GO:0044877///protein-containing complex binding+++GO:0046872///metal ion binding+++GO:0051721///protein phosphatase 2A binding	GO:0006508///proteolysis+++GO:0006518///peptide metabolic process+++GO:0016485///protein processing	Cpd
12876	'Cpe'	carboxypeptidase E	1918.98	1330.19	1328.07	3918.98	647.28	1639.32	1525.75	2068.53	-1.48981	0.81581	04940///Type I diabetes mellitus				GO:0005576///extracellular region+++GO:0005615///extracellular space+++GO:0005794///Golgi apparatus+++GO:0016020///membrane+++GO:0030133///transport vesicle+++GO:0030141///secretory granule+++GO:0030425///dendrite+++GO:0030658///transport vesicle membrane+++GO:0030667///secretory granule membrane+++GO:0031045///dense core granule+++GO:0031410///cytoplasmic vesicle+++GO:0043025///neuronal cell body+++GO:0043204///perikaryon+++GO:0045121///membrane raft+++GO:0097060///synaptic membrane	GO:0004180///carboxypeptidase activity+++GO:0004181///metallocarboxypeptidase activity+++GO:0005515///protein binding+++GO:0008233///peptidase activity+++GO:0008237///metallopeptidase activity+++GO:0008270///zinc ion binding+++GO:0016787///hydrolase activity+++GO:0019904///protein domain specific binding+++GO:0042043///neurexin family protein binding+++GO:0046872///metal ion binding+++GO:0050839///cell adhesion molecule binding+++GO:0050897///cobalt ion binding	GO:0003214///cardiac left ventricle morphogenesis+++GO:0006508///proteolysis+++GO:0006518///peptide metabolic process+++GO:0016055///Wnt signaling pathway+++GO:0016485///protein processing+++GO:0030070///insulin processing+++GO:0030072///peptide hormone secretion+++GO:0033366///protein localization to secretory granule+++GO:0034230///enkephalin processing+++GO:0043171///peptide catabolic process+++GO:0072657///protein localization to membrane+++GO:2000173///negative regulation of branching morphogenesis of a nerve	Cpe
12877	'Cpeb1'	cytoplasmic polyadenylation element binding protein 1	120.92	0.09	59.57	0.11	2.69	59.18	60.1933	20.66	1.54011	0.883877	04114///Oocyte meiosis+++04320///Dorso-ventral axis formation+++04914///Progesterone-mediated oocyte maturation				GO:0000932///P-body+++GO:0005634///nucleus+++GO:0005654///nucleoplasm+++GO:0005737///cytoplasm+++GO:0005813///centrosome+++GO:0005829///cytosol+++GO:0014069///postsynaptic density+++GO:0016020///membrane+++GO:0030054///cell junction+++GO:0030426///growth cone+++GO:0043005///neuron projection+++GO:0043025///neuronal cell body+++GO:0045202///synapse+++GO:0048471///perinuclear region of cytoplasm+++GO:0072687///meiotic spindle+++GO:1990124///messenger ribonucleoprotein complex	GO:0000900///translation repressor activity, mRNA regulatory element binding+++GO:0003676///nucleic acid binding+++GO:0003723///RNA binding+++GO:0003729///mRNA binding+++GO:0003730///mRNA 3'-UTR binding+++GO:0005515///protein binding+++GO:0008135///translation factor activity, RNA binding+++GO:0035925///mRNA 3'-UTR AU-rich region binding+++GO:0043022///ribosome binding+++GO:0045182///translation regulator activity+++GO:0046872///metal ion binding	GO:0006397///mRNA processing+++GO:0006412///translation+++GO:0006417///regulation of translation+++GO:0007130///synaptonemal complex assembly+++GO:0008285///negative regulation of cell proliferation+++GO:0010976///positive regulation of neuron projection development+++GO:0017148///negative regulation of translation+++GO:0030335///positive regulation of cell migration+++GO:0032869///cellular response to insulin stimulus+++GO:0045727///positive regulation of translation+++GO:0048168///regulation of neuronal synaptic plasticity+++GO:0051028///mRNA transport+++GO:0051770///positive regulation of nitric-oxide synthase biosynthetic process+++GO:0071222///cellular response to lipopolysaccharide+++GO:0071230///cellular response to amino acid stimulus+++GO:0071456///cellular response to hypoxia+++GO:1900365///positive regulation of mRNA polyadenylation+++GO:2000766///negative regulation of cytoplasmic translation
12879	'Cys1'	cystin 1	0.32	16.61	0	0	0	0	5.64333	0	7.95759	0.0661295					GO:0005634///nucleus+++GO:0005737///cytoplasm+++GO:0005829///cytosol+++GO:0005856///cytoskeleton+++GO:0005886///plasma membrane+++GO:0005929///cilium+++GO:0005930///axoneme+++GO:0016020///membrane+++GO:0036064///ciliary basal body+++GO:0042995///cell projection+++GO:0045121///membrane raft+++GO:0060170///ciliary membrane	GO:0000978///RNA polymerase II proximal promoter sequence-specific DNA binding+++GO:0001228///DNA-binding transcription activator activity, RNA polymerase II-specific+++GO:0003682///chromatin binding+++GO:0003714///transcription corepressor activity+++GO:0005515///protein binding	GO:0001822///kidney development+++GO:0043433///negative regulation of DNA-binding transcription factor activity+++GO:0045944///positive regulation of transcription by RNA polymerase II+++GO:0048839///inner ear development+++GO:1903507///negative regulation of nucleic acid-templated transcription	Cys1
12889	'Cplx1'	complexin 1	704.47	396.83	422.46	369.72	47.26	657.96	507.92	358.313	-0.197967	0.991332	04721///Synaptic vesicle cycle	H00606///Early infantile epileptic encephalopathy+++H01773///4p deletion syndrome			GO:0005737///cytoplasm+++GO:0005829///cytosol+++GO:0030054///cell junction+++GO:0030425///dendrite+++GO:0031201///SNARE complex+++GO:0032991///protein-containing complex+++GO:0042995///cell projection+++GO:0043025///neuronal cell body+++GO:0043195///terminal bouton+++GO:0043204///perikaryon+++GO:0044305///calyx of Held+++GO:0045202///synapse+++GO:0070032///synaptobrevin 2-SNAP-25-syntaxin-1a-complexin I complex+++GO:0098685///Schaffer collateral - CA1 synapse+++GO:0098793///presynapse+++GO:0098794///postsynapse+++GO:0098978///glutamatergic synapse	GO:0000149///SNARE binding+++GO:0005326///neurotransmitter transporter activity+++GO:0017075///syntaxin-1 binding+++GO:0019905///syntaxin binding	GO:0006836///neurotransmitter transport+++GO:0006887///exocytosis+++GO:0016079///synaptic vesicle exocytosis+++GO:0030073///insulin secretion+++GO:0031630///regulation of synaptic vesicle fusion to presynaptic active zone membrane+++GO:0046928///regulation of neurotransmitter secretion+++GO:0098967///exocytic insertion of neurotransmitter receptor to postsynaptic membrane+++GO:0099003///vesicle-mediated transport in synapse
12890	'Cplx2'	complexin 2	92.17	41	52.42	3.53	34.67	34.22	61.8633	24.14	0.712767	0.935687	04721///Synaptic vesicle cycle	H00606///Early infantile epileptic encephalopathy+++H01773///4p deletion syndrome			GO:0005634///nucleus+++GO:0005737///cytoplasm+++GO:0005829///cytosol+++GO:0030054///cell junction+++GO:0030425///dendrite+++GO:0031201///SNARE complex+++GO:0042629///mast cell granule+++GO:0042995///cell projection+++GO:0043025///neuronal cell body+++GO:0043195///terminal bouton+++GO:0043204///perikaryon+++GO:0044305///calyx of Held+++GO:0045202///synapse+++GO:0070033///synaptobrevin 2-SNAP-25-syntaxin-1a-complexin II complex+++GO:0098793///presynapse+++GO:0098794///postsynapse+++GO:0098978///glutamatergic synapse	GO:0000149///SNARE binding+++GO:0017075///syntaxin-1 binding+++GO:0019905///syntaxin binding+++GO:0048306///calcium-dependent protein binding	GO:0006836///neurotransmitter transport+++GO:0006887///exocytosis+++GO:0007399///nervous system development+++GO:0016079///synaptic vesicle exocytosis+++GO:0030154///cell differentiation+++GO:0031630///regulation of synaptic vesicle fusion to presynaptic active zone membrane+++GO:0031915///positive regulation of synaptic plasticity+++GO:0043303///mast cell degranulation+++GO:0046928///regulation of neurotransmitter secretion	Cplx2
12891	'Cpne6'	copine VI	98.52	335.69	293.1	321.35	667.36	396.77	242.437	461.827	-1.74324	0.716891					GO:0005737///cytoplasm+++GO:0005768///endosome+++GO:0005886///plasma membrane+++GO:0016020///membrane+++GO:0030136///clathrin-coated vesicle+++GO:0030424///axon+++GO:0030425///dendrite+++GO:0031410///cytoplasmic vesicle+++GO:0042995///cell projection+++GO:0043204///perikaryon+++GO:0045334///clathrin-coated endocytic vesicle	GO:0001786///phosphatidylserine binding+++GO:0005515///protein binding+++GO:0005544///calcium-dependent phospholipid binding+++GO:0046872///metal ion binding	GO:0030154///cell differentiation+++GO:0071277///cellular response to calcium ion+++GO:1903861///positive regulation of dendrite extension	Cpne6
12892	'Cpox'	coproporphyrinogen oxidase	0.37	4.87	0.24	0.22	0.35	12.05	1.82667	4.20667	-0.993122	0.917215	00860///Porphyrin and chlorophyll metabolism	H00202///Hepatic porphyria+++H01763///Porphyria	M00121///Heme biosynthesis, plants and bacteria, glutamate => heme+++M00868///Heme biosynthesis, animals and fungi, glycine => heme	R03220///Coproporphyrinogen:oxygen oxidoreductase(decarboxylating) Coproporphyrinogen III + Oxygen <=> Protoporphyrinogen IX + 2 CO2 + 2 H2O	GO:0005737///cytoplasm+++GO:0005739///mitochondrion+++GO:0005743///mitochondrial inner membrane+++GO:0005758///mitochondrial intermembrane space+++GO:0005829///cytosol+++GO:0016020///membrane	GO:0004109///coproporphyrinogen oxidase activity+++GO:0005212///structural constituent of eye lens+++GO:0005391///sodium:potassium-exchanging ATPase activity+++GO:0016491///oxidoreductase activity+++GO:0042802///identical protein binding+++GO:0042803///protein homodimerization activity	GO:0006779///porphyrin-containing compound biosynthetic process+++GO:0006782///protoporphyrinogen IX biosynthetic process+++GO:0006783///heme biosynthetic process+++GO:0006813///potassium ion transport+++GO:0006814///sodium ion transport+++GO:0010035///response to inorganic substance+++GO:0010039///response to iron ion+++GO:0010248///establishment or maintenance of transmembrane electrochemical gradient+++GO:0010288///response to lead ion+++GO:0017085///response to insecticide+++GO:0046685///response to arsenic-containing substance+++GO:0051597///response to methylmercury+++GO:0055114///oxidation-reduction process	Cpox
12894	'Cpt1a'	carnitine palmitoyltransferase 1a, liver	0.13	0.05	0.21	0	0.04	0.27	0.13	0.103333	-0.128665	0.991332	00071///Fatty acid degradation+++01212///Fatty acid metabolism+++03320///PPAR signaling pathway+++04152///AMPK signaling pathway+++04714///Thermogenesis+++04920///Adipocytokine signaling pathway+++04922///Glucagon signaling pathway+++04931///Insulin resistance	H00525///Disorders of mitochondrial fatty-acid oxidation+++H01981///Carnitine palmitoyltransferase I deficiency		R01923///palmitoyl-CoA:L-carnitine O-palmitoyltransferase Palmitoyl-CoA + L-Carnitine <=> CoA + L-Palmitoylcarnitine	GO:0005739///mitochondrion+++GO:0005741///mitochondrial outer membrane+++GO:0005743///mitochondrial inner membrane+++GO:0016020///membrane+++GO:0016021///integral component of membrane+++GO:0031307///integral component of mitochondrial outer membrane+++GO:0043231///intracellular membrane-bounded organelle	GO:0004095///carnitine O-palmitoyltransferase activity+++GO:0005515///protein binding+++GO:0016740///transferase activity+++GO:0016746///transferase activity, transferring acyl groups+++GO:0042802///identical protein binding+++GO:1990698///palmitoleoyltransferase activity	GO:0001676///long-chain fatty acid metabolic process+++GO:0006006///glucose metabolic process+++GO:0006629///lipid metabolic process+++GO:0006631///fatty acid metabolic process+++GO:0006635///fatty acid beta-oxidation+++GO:0006641///triglyceride metabolic process+++GO:0009437///carnitine metabolic process+++GO:0014070///response to organic cyclic compound+++GO:0030855///epithelial cell differentiation+++GO:0032000///positive regulation of fatty acid beta-oxidation+++GO:0042493///response to drug+++GO:0042755///eating behavior+++GO:0046320///regulation of fatty acid oxidation+++GO:0050796///regulation of insulin secretion+++GO:0071398///cellular response to fatty acid	Cpt1a
12895	'Cpt1b'	carnitine palmitoyltransferase 1b, muscle	19.16	0	0	0	0.57	0	6.38667	0.19	4.194	0.507795	00071///Fatty acid degradation+++01212///Fatty acid metabolism+++03320///PPAR signaling pathway+++04152///AMPK signaling pathway+++04714///Thermogenesis+++04920///Adipocytokine signaling pathway+++04922///Glucagon signaling pathway+++04931///Insulin resistance			R01923///palmitoyl-CoA:L-carnitine O-palmitoyltransferase Palmitoyl-CoA + L-Carnitine <=> CoA + L-Palmitoylcarnitine	GO:0005739///mitochondrion+++GO:0005741///mitochondrial outer membrane+++GO:0016020///membrane+++GO:0016021///integral component of membrane+++GO:0043231///intracellular membrane-bounded organelle	GO:0004095///carnitine O-palmitoyltransferase activity+++GO:0016740///transferase activity+++GO:0016746///transferase activity, transferring acyl groups	GO:0006629///lipid metabolic process+++GO:0006631///fatty acid metabolic process+++GO:0006635///fatty acid beta-oxidation+++GO:0009437///carnitine metabolic process+++GO:0015909///long-chain fatty acid transport	Cpt1b
12896	'Cpt2'	carnitine palmitoyltransferase 2	0.08	0	0	16.29	0.28	0	0.0266667	5.52333	-9.23829	0.0153253	00071///Fatty acid degradation+++01212///Fatty acid metabolism+++03320///PPAR signaling pathway+++04714///Thermogenesis	H00525///Disorders of mitochondrial fatty-acid oxidation+++H01400///Secondary hyperammonemia+++H01982///Carnitine palmitoyltransferase II deficiency		R01923///palmitoyl-CoA:L-carnitine O-palmitoyltransferase Palmitoyl-CoA + L-Carnitine <=> CoA + L-Palmitoylcarnitine	GO:0005654///nucleoplasm+++GO:0005730///nucleolus+++GO:0005739///mitochondrion+++GO:0005743///mitochondrial inner membrane+++GO:0016020///membrane	GO:0004095///carnitine O-palmitoyltransferase activity+++GO:0016740///transferase activity+++GO:0016746///transferase activity, transferring acyl groups	GO:0001701///in utero embryonic development+++GO:0006629///lipid metabolic process+++GO:0006631///fatty acid metabolic process+++GO:0006635///fatty acid beta-oxidation+++GO:0120162///positive regulation of cold-induced thermogenesis	Cpt2
12903	'Crabp1'	cellular retinoic acid binding protein I	0	0	0	0	0	0.44	0	0.146667	-2.0811	0.905141					GO:0005737///cytoplasm+++GO:0005829///cytosol	GO:0001972///retinoic acid binding+++GO:0005501///retinoid binding+++GO:0008289///lipid binding+++GO:0016918///retinal binding+++GO:0019841///retinol binding	GO:0034653///retinoic acid catabolic process	Crabp1
12904	'Crabp2'	cellular retinoic acid binding protein II	0.48	0.28	0.94	0.18	0.21	0.75	0.566667	0.38	-0.175046	0.991332					GO:0005634///nucleus+++GO:0005654///nucleoplasm+++GO:0005737///cytoplasm+++GO:0005783///endoplasmic reticulum+++GO:0005829///cytosol	GO:0001972///retinoic acid binding+++GO:0008289///lipid binding+++GO:0016918///retinal binding+++GO:0019841///retinol binding+++GO:0030332///cyclin binding	GO:0002138///retinoic acid biosynthetic process+++GO:0035115///embryonic forelimb morphogenesis+++GO:0042573///retinoic acid metabolic process+++GO:0048385///regulation of retinoic acid receptor signaling pathway+++GO:0048672///positive regulation of collateral sprouting	Crabp2
12905	'Cradd'	CASP2 and RIPK1 domain containing adaptor with death domain	9.63	7.58	13.14	13.55	3.95	99.66	10.1167	39.0533	-1.50824	0.796892		H00768///Autosomal recessive mental retardation+++H01911///Syndromic autosomal recessive mental retardation			GO:0005634///nucleus+++GO:0005737///cytoplasm	GO:0002020///protease binding+++GO:0030674///protein binding, bridging+++GO:0070513///death domain binding	GO:0006915///apoptotic process+++GO:0006919///activation of cysteine-type endopeptidase activity involved in apoptotic process+++GO:0006977///DNA damage response, signal transduction by p53 class mediator resulting in cell cycle arrest+++GO:0007165///signal transduction+++GO:0042981///regulation of apoptotic process+++GO:0043065///positive regulation of apoptotic process+++GO:0071260///cellular response to mechanical stimulus+++GO:0097190///apoptotic signaling pathway+++GO:2001235///positive regulation of apoptotic signaling pathway
12908	'Crat'	carnitine acetyltransferase	1.03	96.11	50.01	0.1	0.18	42.72	49.05	14.3333	1.93696	0.81283	04146///Peroxisome	H00833///Neurodegeneration with brain iron accumulation		R02396///Acetyl-CoA:carnitine O-acetyltransferase Acetyl-CoA + Carnitine <=> CoA + O-Acetylcarnitine	GO:0005739///mitochondrion+++GO:0005743///mitochondrial inner membrane+++GO:0005777///peroxisome+++GO:0005783///endoplasmic reticulum+++GO:0016020///membrane	GO:0003997///acyl-CoA oxidase activity+++GO:0004092///carnitine O-acetyltransferase activity+++GO:0008458///carnitine O-octanoyltransferase activity+++GO:0016740///transferase activity+++GO:0016746///transferase activity, transferring acyl groups	GO:0006629///lipid metabolic process+++GO:0006631///fatty acid metabolic process+++GO:0019254///carnitine metabolic process, CoA-linked+++GO:0033540///fatty acid beta-oxidation using acyl-CoA oxidase+++GO:0046459///short-chain fatty acid metabolic process+++GO:0051791///medium-chain fatty acid metabolic process
12909	'Crcp'	calcitonin gene-related peptide-receptor component protein	0.4	0.24	355.13	0	0.12	1.67	118.59	0.596667	6.77095	0.0557666					GO:0001669///acrosomal vesicle+++GO:0005623///cell+++GO:0005634///nucleus+++GO:0005666///RNA polymerase III complex+++GO:0005737///cytoplasm+++GO:0005886///plasma membrane+++GO:0009360///DNA polymerase III complex+++GO:0016020///membrane+++GO:0030424///axon+++GO:0030425///dendrite+++GO:0030880///RNA polymerase complex+++GO:0043025///neuronal cell body	GO:0000166///nucleotide binding+++GO:0001635///calcitonin gene-related peptide receptor activity+++GO:0003824///catalytic activity+++GO:0003899///DNA-directed 5'-3' RNA polymerase activity	GO:0002376///immune system process+++GO:0006352///DNA-templated transcription, initiation+++GO:0006383///transcription by RNA polymerase III+++GO:0006384///transcription initiation from RNA polymerase III promoter+++GO:0007218///neuropeptide signaling pathway+++GO:0044237///cellular metabolic process+++GO:0045087///innate immune response+++GO:0051607///defense response to virus
12912	'Creb1'	cAMP responsive element binding protein 1	75.88	11.28	23.16	0.12	1.71	3.45	36.7733	1.76	3.97205	0.154083	04022///cGMP-PKG signaling pathway+++04024///cAMP signaling pathway+++04151///PI3K-Akt signaling pathway+++04152///AMPK signaling pathway+++04211///Longevity regulating pathway+++04261///Adrenergic signaling in cardiomyocytes+++04380///Osteoclast differentiation+++04612///Antigen processing and presentation+++04668///TNF signaling pathway+++04710///Circadian rhythm+++04713///Circadian entrainment+++04714///Thermogenesis+++04725///Cholinergic synapse+++04728///Dopaminergic synapse+++04911///Insulin secretion+++04915///Estrogen signaling pathway+++04916///Melanogenesis+++04918///Thyroid hormone synthesis+++04922///Glucagon signaling pathway+++04924///Renin secretion+++04925///Aldosterone synthesis and secretion+++04926///Relaxin signaling pathway+++04927///Cortisol synthesis and secretion+++04928///Parathyroid hormone synthesis, secretion and action+++04931///Insulin resistance+++04934///Cushing syndrome+++04935///Growth hormone synthesis, secretion and action+++04962///Vasopressin-regulated water reabsorption+++05016///Huntington disease+++05030///Cocaine addiction+++05031///Amphetamine addiction+++05034///Alcoholism+++05152///Tuberculosis+++05161///Hepatitis B+++05163///Human cytomegalovirus infection+++05165///Human papillomavirus infection+++05166///Human T-cell leukemia virus 1 infection+++05167///Kaposi sarcoma-associated herpesvirus infection+++05203///Viral carcinogenesis+++05215///Prostate cancer				GO:0000785///chromatin+++GO:0000790///nuclear chromatin+++GO:0005634///nucleus+++GO:0005654///nucleoplasm+++GO:0005667///transcription factor complex+++GO:0005719///nuclear euchromatin+++GO:0005739///mitochondrion+++GO:0005759///mitochondrial matrix+++GO:0016020///membrane+++GO:0016021///integral component of membrane+++GO:0030424///axon+++GO:1990589///ATF4-CREB1 transcription factor complex	GO:0000976///transcription regulatory region sequence-specific DNA binding+++GO:0000977///RNA polymerase II regulatory region sequence-specific DNA binding+++GO:0000978///RNA polymerase II proximal promoter sequence-specific DNA binding+++GO:0000981///DNA-binding transcription factor activity, RNA polymerase II-specific+++GO:0001102///RNA polymerase II activating transcription factor binding+++GO:0001225///RNA polymerase II transcription coactivator binding+++GO:0001228///DNA-binding transcription activator activity, RNA polymerase II-specific+++GO:0003677///DNA binding+++GO:0003690///double-stranded DNA binding+++GO:0003700///DNA-binding transcription factor activity+++GO:0005515///protein binding+++GO:0008134///transcription factor binding+++GO:0019899///enzyme binding+++GO:0030544///Hsp70 protein binding+++GO:0035035///histone acetyltransferase binding+++GO:0035497///cAMP response element binding+++GO:0042802///identical protein binding+++GO:0043565///sequence-specific DNA binding+++GO:0044212///transcription regulatory region DNA binding+++GO:1990763///arrestin family protein binding	GO:0001666///response to hypoxia+++GO:0006355///regulation of transcription, DNA-templated+++GO:0006366///transcription by RNA polymerase II+++GO:0006468///protein phosphorylation+++GO:0007179///transforming growth factor beta receptor signaling pathway+++GO:0007409///axonogenesis+++GO:0007568///aging+++GO:0007595///lactation+++GO:0007613///memory+++GO:0007623///circadian rhythm+++GO:0008361///regulation of cell size+++GO:0008542///visual learning+++GO:0010033///response to organic substance+++GO:0010629///negative regulation of gene expression+++GO:0010944///negative regulation of transcription by competitive promoter binding+++GO:0014823///response to activity+++GO:0021983///pituitary gland development+++GO:0030154///cell differentiation+++GO:0030879///mammary gland development+++GO:0032916///positive regulation of transforming growth factor beta3 production+++GO:0033363///secretory granule organization+++GO:0033762///response to glucagon+++GO:0034670///chemotaxis to arachidonic acid+++GO:0035094///response to nicotine+++GO:0035729///cellular response to hepatocyte growth factor stimulus+++GO:0036120///cellular response to platelet-derived growth factor stimulus+++GO:0040018///positive regulation of multicellular organism growth+++GO:0042493///response to drug+++GO:0042752///regulation of circadian rhythm+++GO:0042981///regulation of apoptotic process+++GO:0043065///positive regulation of apoptotic process+++GO:0045600///positive regulation of fat cell differentiation+++GO:0045672///positive regulation of osteoclast differentiation+++GO:0045893///positive regulation of transcription, DNA-templated+++GO:0045899///positive regulation of RNA polymerase II transcriptional preinitiation complex assembly+++GO:0045944///positive regulation of transcription by RNA polymerase II+++GO:0046887///positive regulation of hormone secretion+++GO:0046889///positive regulation of lipid biosynthetic process+++GO:0048145///regulation of fibroblast proliferation+++GO:0048511///rhythmic process+++GO:0050821///protein stabilization+++GO:0055025///positive regulation of cardiac muscle tissue development+++GO:0060251///regulation of glial cell proliferation+++GO:0060428///lung epithelium development+++GO:0060430///lung saccule development+++GO:0060509///type I pneumocyte differentiation+++GO:0071294///cellular response to zinc ion+++GO:0071300///cellular response to retinoic acid+++GO:0071363///cellular response to growth factor stimulus+++GO:0071398///cellular response to fatty acid+++GO:0071560///cellular response to transforming growth factor beta stimulus+++GO:1900273///positive regulation of long-term synaptic potentiation+++GO:1901215///negative regulation of neuron death+++GO:1902065///response to L-glutamate+++GO:1990090///cellular response to nerve growth factor stimulus+++GO:1990314///cellular response to insulin-like growth factor stimulus+++GO:1990830///cellular response to leukemia inhibitory factor
12913	'Creb3'	cAMP responsive element binding protein 3	188.65	321.01	130.61	453	4.21	219.34	213.423	225.517	-0.96606	0.907355	04022///cGMP-PKG signaling pathway+++04024///cAMP signaling pathway+++04151///PI3K-Akt signaling pathway+++04152///AMPK signaling pathway+++04211///Longevity regulating pathway+++04261///Adrenergic signaling in cardiomyocytes+++04668///TNF signaling pathway+++04714///Thermogenesis+++04725///Cholinergic synapse+++04728///Dopaminergic synapse+++04911///Insulin secretion+++04915///Estrogen signaling pathway+++04916///Melanogenesis+++04918///Thyroid hormone synthesis+++04922///Glucagon signaling pathway+++04925///Aldosterone synthesis and secretion+++04926///Relaxin signaling pathway+++04927///Cortisol synthesis and secretion+++04928///Parathyroid hormone synthesis, secretion and action+++04931///Insulin resistance+++04934///Cushing syndrome+++04935///Growth hormone synthesis, secretion and action+++04962///Vasopressin-regulated water reabsorption+++05016///Huntington disease+++05030///Cocaine addiction+++05031///Amphetamine addiction+++05034///Alcoholism+++05161///Hepatitis B+++05163///Human cytomegalovirus infection+++05165///Human papillomavirus infection+++05166///Human T-cell leukemia virus 1 infection+++05203///Viral carcinogenesis+++05215///Prostate cancer	H00506///Osteogenesis imperfecta			GO:0000139///Golgi membrane+++GO:0005634///nucleus+++GO:0005737///cytoplasm+++GO:0005783///endoplasmic reticulum+++GO:0005789///endoplasmic reticulum membrane+++GO:0005794///Golgi apparatus+++GO:0005829///cytosol+++GO:0016020///membrane+++GO:0016021///integral component of membrane+++GO:0016604///nuclear body+++GO:0030176///integral component of endoplasmic reticulum membrane+++GO:0043025///neuronal cell body	GO:0000977///RNA polymerase II regulatory region sequence-specific DNA binding+++GO:0000978///RNA polymerase II proximal promoter sequence-specific DNA binding+++GO:0000981///DNA-binding transcription factor activity, RNA polymerase II-specific+++GO:0001228///DNA-binding transcription activator activity, RNA polymerase II-specific+++GO:0003677///DNA binding+++GO:0003682///chromatin binding+++GO:0003700///DNA-binding transcription factor activity+++GO:0008140///cAMP response element binding protein binding+++GO:0031726///CCR1 chemokine receptor binding+++GO:0035497///cAMP response element binding+++GO:0042803///protein homodimerization activity+++GO:0043565///sequence-specific DNA binding	GO:0001558///regulation of cell growth+++GO:0002230///positive regulation of defense response to virus by host+++GO:0006351///transcription, DNA-templated+++GO:0006355///regulation of transcription, DNA-templated+++GO:0006935///chemotaxis+++GO:0006986///response to unfolded protein+++GO:0006990///positive regulation of transcription from RNA polymerase II promoter involved in unfolded protein response+++GO:0019043///establishment of viral latency+++GO:0019046///release from viral latency+++GO:0030335///positive regulation of cell migration+++GO:0030968///endoplasmic reticulum unfolded protein response+++GO:0034976///response to endoplasmic reticulum stress+++GO:0042127///regulation of cell proliferation+++GO:0042981///regulation of apoptotic process+++GO:0042994///cytoplasmic sequestering of transcription factor+++GO:0045893///positive regulation of transcription, DNA-templated+++GO:0045944///positive regulation of transcription by RNA polymerase II+++GO:0050930///induction of positive chemotaxis+++GO:0051928///positive regulation of calcium ion transport+++GO:0090026///positive regulation of monocyte chemotaxis+++GO:0090045///positive regulation of deacetylase activity+++GO:1902236///negative regulation of endoplasmic reticulum stress-induced intrinsic apoptotic signaling pathway+++GO:2000326///negative regulation of nuclear receptor transcription coactivator activity
12914	'Crebbp'	CREB binding protein	21.62	22.12	44.02	23.88	65.85	67.77	29.2533	52.5	-1.61373	0.744806	04024///cAMP signaling pathway+++04066///HIF-1 signaling pathway+++04068///FoxO signaling pathway+++04110///Cell cycle+++04310///Wnt signaling pathway+++04330///Notch signaling pathway+++04350///TGF-beta signaling pathway+++04520///Adherens junction+++04630///Jak-STAT signaling pathway+++04720///Long-term potentiation+++04916///Melanogenesis+++04919///Thyroid hormone signaling pathway+++04922///Glucagon signaling pathway+++04935///Growth hormone synthesis, secretion and action+++05016///Huntington disease+++05152///Tuberculosis+++05161///Hepatitis B+++05164///Influenza A+++05165///Human papillomavirus infection+++05166///Human T-cell leukemia virus 1 infection+++05167///Kaposi sarcoma-associated herpesvirus infection+++05200///Pathways in cancer+++05203///Viral carcinogenesis+++05206///MicroRNAs in cancer+++05211///Renal cell carcinoma+++05215///Prostate cancer	H00504///Rubinstein-Taybi syndrome+++H01613///Follicular lymphoma			GO:0000123///histone acetyltransferase complex+++GO:0000790///nuclear chromatin+++GO:0000940///condensed chromosome outer kinetochore+++GO:0005634///nucleus+++GO:0005654///nucleoplasm+++GO:0005667///transcription factor complex+++GO:0005737///cytoplasm+++GO:0016604///nuclear body+++GO:0016605///PML body+++GO:0032991///protein-containing complex+++GO:0042025///host cell nucleus+++GO:0090575///RNA polymerase II transcription factor complex	GO:0000977///RNA polymerase II regulatory region sequence-specific DNA binding+++GO:0000987///proximal promoter sequence-specific DNA binding+++GO:0001085///RNA polymerase II transcription factor binding+++GO:0001093///TFIIB-class transcription factor binding+++GO:0002039///p53 binding+++GO:0003677///DNA binding+++GO:0003682///chromatin binding+++GO:0003684///damaged DNA binding+++GO:0003700///DNA-binding transcription factor activity+++GO:0003712///transcription coregulator activity+++GO:0003713///transcription coactivator activity+++GO:0003714///transcription corepressor activity+++GO:0004402///histone acetyltransferase activity+++GO:0005515///protein binding+++GO:0008134///transcription factor binding+++GO:0008140///cAMP response element binding protein binding+++GO:0008270///zinc ion binding+++GO:0016407///acetyltransferase activity+++GO:0016740///transferase activity+++GO:0016746///transferase activity, transferring acyl groups+++GO:0019904///protein domain specific binding+++GO:0033613///activating transcription factor binding+++GO:0042975///peroxisome proliferator activated receptor binding+++GO:0043426///MRF binding+++GO:0046332///SMAD binding+++GO:0046872///metal ion binding+++GO:0061733///peptide-lysine-N-acetyltransferase activity+++GO:0097718///disordered domain specific binding	GO:0000122///negative regulation of transcription by RNA polymerase II+++GO:0006355///regulation of transcription, DNA-templated+++GO:0006473///protein acetylation+++GO:0008283///cell proliferation+++GO:0010628///positive regulation of gene expression+++GO:0016573///histone acetylation+++GO:0018076///N-terminal peptidyl-lysine acetylation+++GO:0030511///positive regulation of transforming growth factor beta receptor signaling pathway+++GO:0030718///germ-line stem cell population maintenance+++GO:0031648///protein destabilization+++GO:0032793///positive regulation of CREB transcription factor activity+++GO:0034644///cellular response to UV+++GO:0035729///cellular response to hepatocyte growth factor stimulus+++GO:0045358///negative regulation of interferon-beta biosynthetic process+++GO:0045893///positive regulation of transcription, DNA-templated+++GO:0045944///positive regulation of transcription by RNA polymerase II+++GO:0048511///rhythmic process+++GO:0048525///negative regulation of viral process+++GO:0051091///positive regulation of DNA-binding transcription factor activity+++GO:0060325///face morphogenesis+++GO:0060355///positive regulation of cell adhesion molecule production+++GO:0098586///cellular response to virus+++GO:1900087///positive regulation of G1/S transition of mitotic cell cycle+++GO:1901224///positive regulation of NIK/NF-kappaB signaling+++GO:1903508///positive regulation of nucleic acid-templated transcription+++GO:1990258///histone glutamine methylation	Crebbp
12915	'Atf6b'	activating transcription factor 6 beta	1.18	166.32	33.19	0.77	323.99	0.34	66.8967	108.367	-1.26244	0.905141	04022///cGMP-PKG signaling pathway+++04141///Protein processing in endoplasmic reticulum+++04151///PI3K-Akt signaling pathway+++04211///Longevity regulating pathway+++04261///Adrenergic signaling in cardiomyocytes+++04668///TNF signaling pathway+++04728///Dopaminergic synapse+++04911///Insulin secretion+++04915///Estrogen signaling pathway+++04918///Thyroid hormone synthesis+++04925///Aldosterone synthesis and secretion+++04926///Relaxin signaling pathway+++04927///Cortisol synthesis and secretion+++04928///Parathyroid hormone synthesis, secretion and action+++04934///Cushing syndrome+++04935///Growth hormone synthesis, secretion and action+++05030///Cocaine addiction+++05031///Amphetamine addiction+++05034///Alcoholism+++05161///Hepatitis B+++05163///Human cytomegalovirus infection+++05166///Human T-cell leukemia virus 1 infection+++05203///Viral carcinogenesis				GO:0000794///condensed nuclear chromosome+++GO:0005622///intracellular+++GO:0005634///nucleus+++GO:0005769///early endosome+++GO:0005783///endoplasmic reticulum+++GO:0005789///endoplasmic reticulum membrane+++GO:0005815///microtubule organizing center+++GO:0012505///endomembrane system+++GO:0016020///membrane+++GO:0016021///integral component of membrane+++GO:0016363///nuclear matrix+++GO:0030176///integral component of endoplasmic reticulum membrane+++GO:0032993///protein-DNA complex+++GO:0090575///RNA polymerase II transcription factor complex	GO:0000976///transcription regulatory region sequence-specific DNA binding+++GO:0000978///RNA polymerase II proximal promoter sequence-specific DNA binding+++GO:0001228///DNA-binding transcription activator activity, RNA polymerase II-specific+++GO:0003677///DNA binding+++GO:0003700///DNA-binding transcription factor activity+++GO:0005515///protein binding+++GO:0035497///cAMP response element binding+++GO:0044212///transcription regulatory region DNA binding	GO:0006355///regulation of transcription, DNA-templated+++GO:0006357///regulation of transcription by RNA polymerase II+++GO:0006986///response to unfolded protein+++GO:0007076///mitotic chromosome condensation+++GO:0016458///gene silencing+++GO:0030968///endoplasmic reticulum unfolded protein response+++GO:0045786///negative regulation of cell cycle+++GO:0045892///negative regulation of transcription, DNA-templated+++GO:0045944///positive regulation of transcription by RNA polymerase II+++GO:1903892///negative regulation of ATF6-mediated unfolded protein response+++GO:1990440///positive regulation of transcription from RNA polymerase II promoter in response to endoplasmic reticulum stress	Atf6b
12916	'Crem'	cAMP responsive element modulator	216.96	0.06	0.18	6.83	3.6	0.15	72.4	3.52667	3.27258	0.528659	04261///Adrenergic signaling in cardiomyocytes				GO:0005634///nucleus+++GO:0005667///transcription factor complex+++GO:0005737///cytoplasm	GO:0000977///RNA polymerase II regulatory region sequence-specific DNA binding+++GO:0000978///RNA polymerase II proximal promoter sequence-specific DNA binding+++GO:0001227///DNA-binding transcription repressor activity, RNA polymerase II-specific+++GO:0003677///DNA binding+++GO:0003700///DNA-binding transcription factor activity+++GO:0005515///protein binding	GO:0000122///negative regulation of transcription by RNA polymerase II+++GO:0006006///glucose metabolic process+++GO:0006355///regulation of transcription, DNA-templated+++GO:0006631///fatty acid metabolic process+++GO:0006687///glycosphingolipid metabolic process+++GO:0007283///spermatogenesis+++GO:0007623///circadian rhythm+++GO:0032922///circadian regulation of gene expression+++GO:0042752///regulation of circadian rhythm+++GO:0045892///negative regulation of transcription, DNA-templated+++GO:0045944///positive regulation of transcription by RNA polymerase II+++GO:0048384///retinoic acid receptor signaling pathway+++GO:0048511///rhythmic process+++GO:0051591///response to cAMP
12919	'Crhbp'	corticotropin releasing hormone binding protein	0.35	158.63	18.56	351.38	85.98	156.25	59.18	197.87	-2.40398	0.645557					GO:0005576///extracellular region+++GO:0005615///extracellular space+++GO:0005634///nucleus+++GO:0005767///secondary lysosome+++GO:0005771///multivesicular body+++GO:0005783///endoplasmic reticulum+++GO:0005794///Golgi apparatus+++GO:0005874///microtubule+++GO:0030141///secretory granule+++GO:0030425///dendrite+++GO:0031045///dense core granule+++GO:0043196///varicosity+++GO:0043204///perikaryon+++GO:0043679///axon terminus	GO:0042277///peptide binding+++GO:0051424///corticotropin-releasing hormone binding	GO:0001963///synaptic transmission, dopaminergic+++GO:0002125///maternal aggressive behavior+++GO:0006954///inflammatory response+++GO:0007565///female pregnancy+++GO:0009755///hormone-mediated signaling pathway+++GO:0035690///cellular response to drug+++GO:0035865///cellular response to potassium ion+++GO:0035903///cellular response to immobilization stress+++GO:0042445///hormone metabolic process+++GO:0045055///regulated exocytosis+++GO:0048149///behavioral response to ethanol+++GO:0051459///regulation of corticotropin secretion+++GO:0051460///negative regulation of corticotropin secretion+++GO:0071277///cellular response to calcium ion+++GO:0071314///cellular response to cocaine+++GO:0071320///cellular response to cAMP+++GO:0071356///cellular response to tumor necrosis factor+++GO:0071391///cellular response to estrogen stimulus+++GO:0071392///cellular response to estradiol stimulus+++GO:0080135///regulation of cellular response to stress+++GO:0097211///cellular response to gonadotropin-releasing hormone+++GO:1900011///negative regulation of corticotropin-releasing hormone receptor activity+++GO:2000310///regulation of NMDA receptor activity
12921	'Crhr1'	corticotropin releasing hormone receptor 1	0	0	51.78	0	0	0.24	17.26	0.08	7.01189	0.141807	04080///Neuroactive ligand-receptor interaction+++04730///Long-term depression+++04934///Cushing syndrome				GO:0005623///cell+++GO:0005768///endosome+++GO:0005771///multivesicular body+++GO:0005802///trans-Golgi network+++GO:0005886///plasma membrane+++GO:0016020///membrane+++GO:0016021///integral component of membrane+++GO:0030425///dendrite+++GO:0031226///intrinsic component of plasma membrane+++GO:0031982///vesicle+++GO:0043005///neuron projection+++GO:0043025///neuronal cell body+++GO:0045177///apical part of cell	GO:0001965///G-protein alpha-subunit binding+++GO:0004888///transmembrane signaling receptor activity+++GO:0004930///G protein-coupled receptor activity+++GO:0005515///protein binding+++GO:0008528///G protein-coupled peptide receptor activity+++GO:0015056///corticotrophin-releasing factor receptor activity+++GO:0017046///peptide hormone binding+++GO:0042277///peptide binding+++GO:0043404///corticotropin-releasing hormone receptor activity+++GO:0044877///protein-containing complex binding+++GO:0051424///corticotropin-releasing hormone binding	GO:0001666///response to hypoxia+++GO:0007165///signal transduction+++GO:0007166///cell surface receptor signaling pathway+++GO:0007186///G protein-coupled receptor signaling pathway+++GO:0007188///adenylate cyclase-modulating G protein-coupled receptor signaling pathway+++GO:0007189///adenylate cyclase-activating G protein-coupled receptor signaling pathway+++GO:0007200///phospholipase C-activating G protein-coupled receptor signaling pathway+++GO:0007204///positive regulation of cytosolic calcium ion concentration+++GO:0007218///neuropeptide signaling pathway+++GO:0007613///memory+++GO:0007631///feeding behavior+++GO:0008542///visual learning+++GO:0009755///hormone-mediated signaling pathway+++GO:0010578///regulation of adenylate cyclase activity involved in G protein-coupled receptor signaling pathway+++GO:0021854///hypothalamus development+++GO:0030325///adrenal gland development+++GO:0030855///epithelial cell differentiation+++GO:0032811///negative regulation of epinephrine secretion+++GO:0035641///locomotory exploration behavior+++GO:0035902///response to immobilization stress+++GO:0042596///fear response+++GO:0043306///positive regulation of mast cell degranulation+++GO:0043950///positive regulation of cAMP-mediated signaling+++GO:0048148///behavioral response to cocaine+++GO:0048149///behavioral response to ethanol+++GO:0048167///regulation of synaptic plasticity+++GO:0048266///behavioral response to pain+++GO:0051458///corticotropin secretion+++GO:0051602///response to electrical stimulus+++GO:0051867///general adaptation syndrome, behavioral process+++GO:0060291///long-term synaptic potentiation+++GO:0071376///cellular response to corticotropin-releasing hormone stimulus+++GO:1901215///negative regulation of neuron death+++GO:1901386///negative regulation of voltage-gated calcium channel activity+++GO:2000252///negative regulation of feeding behavior+++GO:2000852///regulation of corticosterone secretion
12925	'Crip1'	cysteine-rich protein 1 (intestinal)	17.51	133.88	31.69	11.62	7.03	22.45	61.0267	13.7	1.78439	0.747824					GO:0005737///cytoplasm	GO:0003680///AT DNA binding+++GO:0008270///zinc ion binding+++GO:0008301///DNA binding, bending+++GO:0042277///peptide binding+++GO:0046872///metal ion binding	GO:0008630///intrinsic apoptotic signaling pathway in response to DNA damage+++GO:0010043///response to zinc ion+++GO:0010468///regulation of gene expression+++GO:0071236///cellular response to antibiotic+++GO:0071493///cellular response to UV-B	Crip1
12927	'Bcar1'	breast cancer anti-estrogen resistance 1	0.18	0.07	24.93	0.04	0.16	0.18	8.39333	0.126667	4.7244	0.166881	04015///Rap1 signaling pathway+++04062///Chemokine signaling pathway+++04510///Focal adhesion+++04670///Leukocyte transendothelial migration+++04810///Regulation of actin cytoskeleton+++04935///Growth hormone synthesis, secretion and action+++05100///Bacterial invasion of epithelial cells+++05135///Yersinia infection+++05163///Human cytomegalovirus infection				GO:0001726///ruffle+++GO:0005737///cytoplasm+++GO:0005829///cytosol+++GO:0005886///plasma membrane+++GO:0005925///focal adhesion+++GO:0015629///actin cytoskeleton+++GO:0030027///lamellipodium+++GO:0030054///cell junction+++GO:0030424///axon+++GO:0042995///cell projection	GO:0005515///protein binding+++GO:0017124///SH3 domain binding+++GO:0019901///protein kinase binding+++GO:0019904///protein domain specific binding	GO:0007015///actin filament organization+++GO:0007155///cell adhesion+++GO:0007165///signal transduction+++GO:0007169///transmembrane receptor protein tyrosine kinase signaling pathway+++GO:0007173///epidermal growth factor receptor signaling pathway+++GO:0007186///G protein-coupled receptor signaling pathway+++GO:0007229///integrin-mediated signaling pathway+++GO:0008286///insulin receptor signaling pathway+++GO:0010595///positive regulation of endothelial cell migration+++GO:0016477///cell migration+++GO:0030036///actin cytoskeleton organization+++GO:0030335///positive regulation of cell migration+++GO:0035729///cellular response to hepatocyte growth factor stimulus+++GO:0048008///platelet-derived growth factor receptor signaling pathway+++GO:0048010///vascular endothelial growth factor receptor signaling pathway+++GO:0048011///neurotrophin TRK receptor signaling pathway+++GO:0048012///hepatocyte growth factor receptor signaling pathway+++GO:0050851///antigen receptor-mediated signaling pathway+++GO:0050853///B cell receptor signaling pathway+++GO:0060326///cell chemotaxis+++GO:0071732///cellular response to nitric oxide+++GO:0086100///endothelin receptor signaling pathway+++GO:0090527///actin filament reorganization+++GO:1900025///negative regulation of substrate adhesion-dependent cell spreading+++GO:1990859///cellular response to endothelin
12928	'Crk'	v-crk avian sarcoma virus CT10 oncogene homolog	0.96	91.24	10.1	2.83	1.94	30.09	34.1	11.62	1.82096	0.831153	04010///MAPK signaling pathway+++04012///ErbB signaling pathway+++04015///Rap1 signaling pathway+++04062///Chemokine signaling pathway+++04510///Focal adhesion+++04666///Fc gamma R-mediated phagocytosis+++04722///Neurotrophin signaling pathway+++04810///Regulation of actin cytoskeleton+++04910///Insulin signaling pathway+++04935///Growth hormone synthesis, secretion and action+++05100///Bacterial invasion of epithelial cells+++05131///Shigellosis+++05135///Yersinia infection+++05163///Human cytomegalovirus infection+++05170///Human immunodeficiency virus 1 infection+++05200///Pathways in cancer+++05206///MicroRNAs in cancer+++05211///Renal cell carcinoma+++05220///Chronic myeloid leukemia				GO:0005737///cytoplasm+++GO:0005886///plasma membrane+++GO:0015629///actin cytoskeleton+++GO:0016020///membrane+++GO:0032991///protein-containing complex+++GO:0045121///membrane raft	GO:0001784///phosphotyrosine residue binding+++GO:0005070///SH3/SH2 adaptor activity+++GO:0005159///insulin-like growth factor receptor binding+++GO:0005515///protein binding+++GO:0008092///cytoskeletal protein binding+++GO:0016301///kinase activity+++GO:0017124///SH3 domain binding+++GO:0019899///enzyme binding+++GO:0019904///protein domain specific binding+++GO:0030159///receptor signaling complex scaffold activity+++GO:0030674///protein binding, bridging+++GO:0042169///SH2 domain binding+++GO:0043621///protein self-association+++GO:0045309///protein phosphorylated amino acid binding+++GO:0046875///ephrin receptor binding+++GO:0097110///scaffold protein binding+++GO:1990782///protein tyrosine kinase binding	GO:0001764///neuron migration+++GO:0001878///response to yeast+++GO:0002685///regulation of leukocyte migration+++GO:0006629///lipid metabolic process+++GO:0008360///regulation of cell shape+++GO:0009966///regulation of signal transduction+++GO:0014911///positive regulation of smooth muscle cell migration+++GO:0016310///phosphorylation+++GO:0016358///dendrite development+++GO:0021766///hippocampus development+++GO:0021987///cerebral cortex development+++GO:0030010///establishment of cell polarity+++GO:0030036///actin cytoskeleton organization+++GO:0030307///positive regulation of cell growth+++GO:0032956///regulation of actin cytoskeleton organization+++GO:0033628///regulation of cell adhesion mediated by integrin+++GO:0035020///regulation of Rac protein signal transduction+++GO:0035685///helper T cell diapedesis+++GO:0035728///response to hepatocyte growth factor+++GO:0038026///reelin-mediated signaling pathway+++GO:0042542///response to hydrogen peroxide+++GO:0043087///regulation of GTPase activity+++GO:0043393///regulation of protein binding+++GO:0045953///negative regulation of natural killer cell mediated cytotoxicity+++GO:0048013///ephrin receptor signaling pathway+++GO:0050773///regulation of dendrite development+++GO:0060326///cell chemotaxis+++GO:0061045///negative regulation of wound healing+++GO:0061847///response to cholecystokinin+++GO:0071560///cellular response to transforming growth factor beta stimulus+++GO:0071732///cellular response to nitric oxide+++GO:0090630///activation of GTPase activity+++GO:0098749///cerebellar neuron development+++GO:1900026///positive regulation of substrate adhesion-dependent cell spreading+++GO:1901652///response to peptide+++GO:1990090///cellular response to nerve growth factor stimulus+++GO:1990314///cellular response to insulin-like growth factor stimulus+++GO:1990859///cellular response to endothelin+++GO:2000146///negative regulation of cell motility+++GO:2000404///regulation of T cell migration
12929	'Crkl'	v-crk avian sarcoma virus CT10 oncogene homolog-like	56.04	0.17	45.66	0.15	33.03	0.33	33.9567	11.17	0.508681	0.981552	04010///MAPK signaling pathway+++04012///ErbB signaling pathway+++04015///Rap1 signaling pathway+++04062///Chemokine signaling pathway+++04510///Focal adhesion+++04666///Fc gamma R-mediated phagocytosis+++04722///Neurotrophin signaling pathway+++04810///Regulation of actin cytoskeleton+++04910///Insulin signaling pathway+++04935///Growth hormone synthesis, secretion and action+++05100///Bacterial invasion of epithelial cells+++05131///Shigellosis+++05135///Yersinia infection+++05163///Human cytomegalovirus infection+++05170///Human immunodeficiency virus 1 infection+++05200///Pathways in cancer+++05206///MicroRNAs in cancer+++05211///Renal cell carcinoma+++05220///Chronic myeloid leukemia				GO:0005654///nucleoplasm+++GO:0005737///cytoplasm+++GO:0005829///cytosol+++GO:0031594///neuromuscular junction+++GO:0032991///protein-containing complex+++GO:0045202///synapse+++GO:0098890///extrinsic component of postsynaptic membrane	GO:0001102///RNA polymerase II activating transcription factor binding+++GO:0001784///phosphotyrosine residue binding+++GO:0005515///protein binding+++GO:0042802///identical protein binding	GO:0000187///activation of MAPK activity+++GO:0001558///regulation of cell growth+++GO:0001568///blood vessel development+++GO:0001655///urogenital system development+++GO:0001764///neuron migration+++GO:0001783///B cell apoptotic process+++GO:0001933///negative regulation of protein phosphorylation+++GO:0001934///positive regulation of protein phosphorylation+++GO:0002685///regulation of leukocyte migration+++GO:0003151///outflow tract morphogenesis+++GO:0006629///lipid metabolic process+++GO:0007283///spermatogenesis+++GO:0007338///single fertilization+++GO:0007389///pattern specification process+++GO:0007416///synapse assembly+++GO:0007507///heart development+++GO:0008284///positive regulation of cell proliferation+++GO:0008543///fibroblast growth factor receptor signaling pathway+++GO:0008584///male gonad development+++GO:0009887///animal organ morphogenesis+++GO:0009952///anterior/posterior pattern specification+++GO:0010468///regulation of gene expression+++GO:0010629///negative regulation of gene expression+++GO:0016358///dendrite development+++GO:0021766///hippocampus development+++GO:0021987///cerebral cortex development+++GO:0030010///establishment of cell polarity+++GO:0033628///regulation of cell adhesion mediated by integrin+++GO:0035685///helper T cell diapedesis+++GO:0035690///cellular response to drug+++GO:0038026///reelin-mediated signaling pathway+++GO:0048384///retinoic acid receptor signaling pathway+++GO:0048538///thymus development+++GO:0050773///regulation of dendrite development+++GO:0050852///T cell receptor signaling pathway+++GO:0060017///parathyroid gland development+++GO:0060326///cell chemotaxis+++GO:0060465///pharynx development+++GO:0070374///positive regulation of ERK1 and ERK2 cascade+++GO:0071560///cellular response to transforming growth factor beta stimulus+++GO:0071774///response to fibroblast growth factor+++GO:0086100///endothelin receptor signaling pathway+++GO:0090630///activation of GTPase activity+++GO:0095500///acetylcholine receptor signaling pathway+++GO:0098749///cerebellar neuron development+++GO:0098761///cellular response to interleukin-7+++GO:1900026///positive regulation of substrate adhesion-dependent cell spreading+++GO:1903977///positive regulation of glial cell migration+++GO:1904393///regulation of skeletal muscle acetylcholine-gated channel clustering+++GO:1904888///cranial skeletal system development+++GO:2000404///regulation of T cell migration
12931	'Crlf1'	cytokine receptor-like factor 1	0.14	0.17	0.34	0	0.13	0	0.216667	0.0433333	1.27371	0.941861					GO:0005576///extracellular region+++GO:0005615///extracellular space+++GO:0009897///external side of plasma membrane+++GO:0043235///receptor complex+++GO:0097058///CRLF-CLCF1 complex	GO:0004896///cytokine receptor activity+++GO:0005125///cytokine activity+++GO:0005127///ciliary neurotrophic factor receptor binding+++GO:0019955///cytokine binding	GO:0001657///ureteric bud development+++GO:0008284///positive regulation of cell proliferation+++GO:0019221///cytokine-mediated signaling pathway+++GO:0042531///positive regulation of tyrosine phosphorylation of STAT protein+++GO:0043524///negative regulation of neuron apoptotic process+++GO:2000672///negative regulation of motor neuron apoptotic process	Crlf1
12933	'Crmp1'	collapsin response mediator protein 1	231.61	397.15	255.08	1.31	112.7	70.46	294.613	61.49	1.68258	0.794602					GO:0005634///nucleus+++GO:0005737///cytoplasm+++GO:0005813///centrosome+++GO:0005815///microtubule organizing center+++GO:0005819///spindle+++GO:0005829///cytosol+++GO:0005856///cytoskeleton+++GO:0015629///actin cytoskeleton+++GO:0030425///dendrite+++GO:0030426///growth cone+++GO:0030496///midbody+++GO:0042995///cell projection+++GO:0043025///neuronal cell body+++GO:0043204///perikaryon	GO:0004157///dihydropyrimidinase activity+++GO:0016787///hydrolase activity+++GO:0016810///hydrolase activity, acting on carbon-nitrogen (but not peptide) bonds+++GO:0016812///hydrolase activity, acting on carbon-nitrogen (but not peptide) bonds, in cyclic amides+++GO:0031005///filamin binding+++GO:0042802///identical protein binding+++GO:0051219///phosphoprotein binding	GO:0000226///microtubule cytoskeleton organization+++GO:0006208///pyrimidine nucleobase catabolic process+++GO:0007399///nervous system development+++GO:0007411///axon guidance+++GO:0010975///regulation of neuron projection development+++GO:0010977///negative regulation of neuron projection development+++GO:0030334///regulation of cell migration+++GO:0048666///neuron development+++GO:0048678///response to axon injury+++GO:0051017///actin filament bundle assembly+++GO:0051491///positive regulation of filopodium assembly+++GO:0071526///semaphorin-plexin signaling pathway+++GO:1904530///negative regulation of actin filament binding	Crmp1
12934	'Dpysl2'	dihydropyrimidinase-like 2	1087.49	806.91	1160.81	1905.1	1339.17	1293.12	1018.4	1512.46	-1.57019	0.768178	04360///Axon guidance				GO:0005623///cell+++GO:0005737///cytoplasm+++GO:0005739///mitochondrion+++GO:0005829///cytosol+++GO:0005856///cytoskeleton+++GO:0005874///microtubule+++GO:0005886///plasma membrane+++GO:0016020///membrane+++GO:0030424///axon+++GO:0030425///dendrite+++GO:0030426///growth cone+++GO:0032991///protein-containing complex+++GO:0043005///neuron projection+++GO:0043025///neuronal cell body+++GO:0043195///terminal bouton+++GO:0043209///myelin sheath+++GO:0098793///presynapse	GO:0004157///dihydropyrimidinase activity+++GO:0005515///protein binding+++GO:0008017///microtubule binding+++GO:0016787///hydrolase activity+++GO:0016810///hydrolase activity, acting on carbon-nitrogen (but not peptide) bonds+++GO:0016812///hydrolase activity, acting on carbon-nitrogen (but not peptide) bonds, in cyclic amides+++GO:0019901///protein kinase binding+++GO:0042802///identical protein binding	GO:0001975///response to amphetamine+++GO:0006208///pyrimidine nucleobase catabolic process+++GO:0006897///endocytosis+++GO:0007010///cytoskeleton organization+++GO:0007275///multicellular organism development+++GO:0007399///nervous system development+++GO:0007411///axon guidance+++GO:0007420///brain development+++GO:0010975///regulation of neuron projection development+++GO:0014049///positive regulation of glutamate secretion+++GO:0021510///spinal cord development+++GO:0021772///olfactory bulb development+++GO:0030154///cell differentiation+++GO:0030516///regulation of axon extension+++GO:0042220///response to cocaine+++GO:0042493///response to drug+++GO:0045664///regulation of neuron differentiation+++GO:0048489///synaptic vesicle transport	Dpysl2
12937	'Pcdha6'	protocadherin alpha 6	0	0.08	11.62	0.1	0.62	0.18	3.9	0.3	2.26581	0.748649					GO:0005737///cytoplasm+++GO:0005783///endoplasmic reticulum+++GO:0005886///plasma membrane+++GO:0005887///integral component of plasma membrane+++GO:0016020///membrane+++GO:0016021///integral component of membrane+++GO:0030425///dendrite+++GO:0031234///extrinsic component of cytoplasmic side of plasma membrane+++GO:0042995///cell projection+++GO:0043005///neuron projection+++GO:0043025///neuronal cell body+++GO:0043204///perikaryon	GO:0004930///G protein-coupled receptor activity+++GO:0004949///cannabinoid receptor activity+++GO:0005509///calcium ion binding+++GO:0005515///protein binding	GO:0006954///inflammatory response+++GO:0007155///cell adhesion+++GO:0007156///homophilic cell adhesion via plasma membrane adhesion molecules+++GO:0007165///signal transduction+++GO:0007186///G protein-coupled receptor signaling pathway+++GO:0007189///adenylate cyclase-activating G protein-coupled receptor signaling pathway+++GO:0019222///regulation of metabolic process+++GO:0019233///sensory perception of pain+++GO:0030595///leukocyte chemotaxis+++GO:0032229///negative regulation of synaptic transmission, GABAergic+++GO:0032496///response to lipopolysaccharide+++GO:0033004///negative regulation of mast cell activation+++GO:0038171///cannabinoid signaling pathway+++GO:0045759///negative regulation of action potential+++GO:0050728///negative regulation of inflammatory response+++GO:0051001///negative regulation of nitric-oxide synthase activity
12939	'Pcdha7'	protocadherin alpha 7	0	2.23	0	2.77	0	0	0.743333	0.923333	-1.19595	0.948059					GO:0005886///plasma membrane+++GO:0005887///integral component of plasma membrane+++GO:0016020///membrane+++GO:0016021///integral component of membrane	GO:0005509///calcium ion binding+++GO:0005515///protein binding+++GO:0042802///identical protein binding+++GO:0046872///metal ion binding	GO:0007155///cell adhesion+++GO:0007156///homophilic cell adhesion via plasma membrane adhesion molecules+++GO:0009988///cell-cell recognition
12943	'Pcdha10'	protocadherin alpha 10	0.79	1.89	0	6.11	0	0	0.893333	2.03667	-2.20239	0.857939					GO:0005886///plasma membrane+++GO:0005887///integral component of plasma membrane+++GO:0016020///membrane+++GO:0016021///integral component of membrane	GO:0005509///calcium ion binding	GO:0007155///cell adhesion+++GO:0007156///homophilic cell adhesion via plasma membrane adhesion molecules
12946	'Cr1l'	complement component (3b/4b) receptor 1-like	0.71	0.28	1.02	2.19	20.31	0.37	0.67	7.62333	-4.6679	0.113624	04610///Complement and coagulation cascades+++04640///Hematopoietic cell lineage+++05134///Legionellosis+++05140///Leishmaniasis+++05144///Malaria+++05152///Tuberculosis				GO:0009897///external side of plasma membrane+++GO:0009986///cell surface+++GO:0016020///membrane+++GO:0016021///integral component of membrane+++GO:0016323///basolateral plasma membrane+++GO:0043235///receptor complex		GO:0001701///in utero embryonic development+++GO:0002376///immune system process+++GO:0006956///complement activation+++GO:0006958///complement activation, classical pathway+++GO:0007275///multicellular organism development+++GO:0007565///female pregnancy+++GO:0030449///regulation of complement activation+++GO:0045087///innate immune response+++GO:0045916///negative regulation of complement activation+++GO:0071456///cellular response to hypoxia+++GO:1903659///regulation of complement-dependent cytotoxicity
12950	'Hapln1'	hyaluronan and proteoglycan link protein 1	0.11	0.02	0.1	0.03	0.03	0	0.0766667	0.02	0.694838	0.974475					GO:0005576///extracellular region+++GO:0031012///extracellular matrix+++GO:0045202///synapse+++GO:0062023///collagen-containing extracellular matrix	GO:0005540///hyaluronic acid binding+++GO:0030021///extracellular matrix structural constituent conferring compression resistance	GO:0001501///skeletal system development+++GO:0007155///cell adhesion+++GO:0007417///central nervous system development	Hapln1
12951	'Crx'	cone-rod homeobox	0.28	0	0.44	2.42	1.06	0	0.24	1.16	-3.87001	0.354509		H00481///Cone-rod dystrophy and cone dystrophy+++H00837///Leber congenital amaurosis			GO:0005634///nucleus+++GO:0005667///transcription factor complex	GO:0000977///RNA polymerase II regulatory region sequence-specific DNA binding+++GO:0000978///RNA polymerase II proximal promoter sequence-specific DNA binding+++GO:0001228///DNA-binding transcription activator activity, RNA polymerase II-specific+++GO:0003677///DNA binding+++GO:0003682///chromatin binding+++GO:0003700///DNA-binding transcription factor activity+++GO:0005515///protein binding+++GO:0035257///nuclear hormone receptor binding+++GO:0043522///leucine zipper domain binding+++GO:0043565///sequence-specific DNA binding	GO:0006355///regulation of transcription, DNA-templated+++GO:0007275///multicellular organism development+++GO:0007399///nervous system development+++GO:0007601///visual perception+++GO:0007623///circadian rhythm+++GO:0030154///cell differentiation+++GO:0045944///positive regulation of transcription by RNA polymerase II+++GO:0046534///positive regulation of photoreceptor cell differentiation+++GO:0050896///response to stimulus+++GO:0060041///retina development in camera-type eye
12952	'Cry1'	cryptochrome 1 (photolyase-like)	26.28	0.17	32.74	0.05	0.49	0.29	19.73	0.276667	5.18281	0.0759083	04710///Circadian rhythm	H00689///Delayed sleep phase syndrome			GO:0005634///nucleus+++GO:0005654///nucleoplasm+++GO:0005737///cytoplasm+++GO:0005739///mitochondrion+++GO:0005829///cytosol	GO:0000166///nucleotide binding+++GO:0003690///double-stranded DNA binding+++GO:0005515///protein binding+++GO:0008134///transcription factor binding+++GO:0009881///photoreceptor activity+++GO:0019900///kinase binding+++GO:0019901///protein kinase binding+++GO:0019902///phosphatase binding+++GO:0035257///nuclear hormone receptor binding+++GO:0042826///histone deacetylase binding+++GO:0070888///E-box binding	GO:0000122///negative regulation of transcription by RNA polymerase II+++GO:0006094///gluconeogenesis+++GO:0006975///DNA damage induced protein phosphorylation+++GO:0007623///circadian rhythm+++GO:0009416///response to light stimulus+++GO:0014823///response to activity+++GO:0018298///protein-chromophore linkage+++GO:0019915///lipid storage+++GO:0031397///negative regulation of protein ubiquitination+++GO:0031398///positive regulation of protein ubiquitination+++GO:0032868///response to insulin+++GO:0032922///circadian regulation of gene expression+++GO:0033762///response to glucagon+++GO:0042593///glucose homeostasis+++GO:0042752///regulation of circadian rhythm+++GO:0042754///negative regulation of circadian rhythm+++GO:0043153///entrainment of circadian clock by photoperiod+++GO:0045721///negative regulation of gluconeogenesis+++GO:0045744///negative regulation of G protein-coupled receptor signaling pathway+++GO:0045892///negative regulation of transcription, DNA-templated+++GO:0048511///rhythmic process+++GO:0050896///response to stimulus+++GO:2000001///regulation of DNA damage checkpoint+++GO:2000323///negative regulation of glucocorticoid receptor signaling pathway+++GO:2000850///negative regulation of glucocorticoid secretion
12953	'Cry2'	cryptochrome 2 (photolyase-like)	35.96	9.47	270.63	201.25	122.51	79.12	105.353	134.293	-1.9322	0.709377	04710///Circadian rhythm	H00689///Delayed sleep phase syndrome			GO:0005634///nucleus+++GO:0005654///nucleoplasm+++GO:0005737///cytoplasm+++GO:0005739///mitochondrion+++GO:0005829///cytosol+++GO:0016607///nuclear speck	GO:0000166///nucleotide binding+++GO:0000976///transcription regulatory region sequence-specific DNA binding+++GO:0003677///DNA binding+++GO:0003684///damaged DNA binding+++GO:0003697///single-stranded DNA binding+++GO:0005515///protein binding+++GO:0009881///photoreceptor activity+++GO:0019900///kinase binding+++GO:0019901///protein kinase binding+++GO:0019902///phosphatase binding+++GO:0035257///nuclear hormone receptor binding+++GO:0071949///FAD binding	GO:0000122///negative regulation of transcription by RNA polymerase II+++GO:0006606///protein import into nucleus+++GO:0007623///circadian rhythm+++GO:0009416///response to light stimulus+++GO:0014823///response to activity+++GO:0018298///protein-chromophore linkage+++GO:0019915///lipid storage+++GO:0032515///negative regulation of phosphoprotein phosphatase activity+++GO:0032868///response to insulin+++GO:0032922///circadian regulation of gene expression+++GO:0042593///glucose homeostasis+++GO:0042752///regulation of circadian rhythm+++GO:0042754///negative regulation of circadian rhythm+++GO:0043153///entrainment of circadian clock by photoperiod+++GO:0045892///negative regulation of transcription, DNA-templated+++GO:0048511///rhythmic process+++GO:0050896///response to stimulus+++GO:2000323///negative regulation of glucocorticoid receptor signaling pathway+++GO:2000850///negative regulation of glucocorticoid secretion	Cry2
12955	'Cryab'	crystallin, alpha B	239.81	336.91	42.93	1.04	10.28	244.07	206.55	85.13	1.32163	0.899717	04141///Protein processing in endoplasmic reticulum+++04213///Longevity regulating pathway - multiple species	H00595///Myofibrillar myopathies+++H01202///Cataract			GO:0005634///nucleus+++GO:0005737///cytoplasm+++GO:0005739///mitochondrion+++GO:0005794///Golgi apparatus+++GO:0005829///cytosol+++GO:0005886///plasma membrane+++GO:0009986///cell surface+++GO:0014069///postsynaptic density+++GO:0015630///microtubule cytoskeleton+++GO:0030018///Z disc+++GO:0030424///axon+++GO:0031430///M band+++GO:0031674///I band+++GO:0032432///actin filament bundle+++GO:0032991///protein-containing complex+++GO:0043197///dendritic spine+++GO:0043204///perikaryon+++GO:0043209///myelin sheath+++GO:0043292///contractile fiber+++GO:0045202///synapse+++GO:0097060///synaptic membrane+++GO:0097512///cardiac myofibril	GO:0001540///amyloid-beta binding+++GO:0005198///structural molecule activity+++GO:0005212///structural constituent of eye lens+++GO:0005515///protein binding+++GO:0008017///microtubule binding+++GO:0008092///cytoskeletal protein binding+++GO:0042802///identical protein binding+++GO:0042803///protein homodimerization activity+++GO:0044877///protein-containing complex binding+++GO:0046872///metal ion binding+++GO:0051082///unfolded protein binding	GO:0001666///response to hypoxia+++GO:0002088///lens development in camera-type eye+++GO:0006457///protein folding+++GO:0007021///tubulin complex assembly+++GO:0007517///muscle organ development+++GO:0007568///aging+++GO:0010259///multicellular organism aging+++GO:0010629///negative regulation of gene expression+++GO:0010941///regulation of cell death+++GO:0030308///negative regulation of cell growth+++GO:0031109///microtubule polymerization or depolymerization+++GO:0031333///negative regulation of protein complex assembly+++GO:0032355///response to estradiol+++GO:0032387///negative regulation of intracellular transport+++GO:0042542///response to hydrogen peroxide+++GO:0043010///camera-type eye development+++GO:0043066///negative regulation of apoptotic process+++GO:0043154///negative regulation of cysteine-type endopeptidase activity involved in apoptotic process+++GO:0045892///negative regulation of transcription, DNA-templated+++GO:0050821///protein stabilization+++GO:0051403///stress-activated MAPK cascade+++GO:0060561///apoptotic process involved in morphogenesis+++GO:0071480///cellular response to gamma radiation+++GO:1905907///negative regulation of amyloid fibril formation+++GO:2000378///negative regulation of reactive oxygen species metabolic process	Cryab
12958	'Cryba2'	crystallin, beta A2	0	0	0.31	203.88	0	0	0.103333	67.96	-11.3762	0.00642461		H01202///Cataract				GO:0005212///structural constituent of eye lens+++GO:0042802///identical protein binding	GO:0002088///lens development in camera-type eye+++GO:0007601///visual perception
12960	'Crybb1'	crystallin, beta B1	6.88	645.7	0	0.37	0.66	0	217.527	0.343333	8.73113	0.0147791		H01202///Cataract				GO:0005212///structural constituent of eye lens+++GO:0005515///protein binding	GO:0002088///lens development in camera-type eye+++GO:0007601///visual perception
12961	'Crybb2'	crystallin, beta B2	0	0	0	0.11	0	0	0	0.0366667	-2.0811	0.905141		H01202///Cataract				GO:0005212///structural constituent of eye lens+++GO:0042802///identical protein binding	GO:0002088///lens development in camera-type eye+++GO:0007601///visual perception+++GO:0043010///camera-type eye development
12962	'Crybb3'	crystallin, beta B3	0.3	11.65	0.3	33.17	0	0	4.08333	11.0567	-2.3401	0.810387		H01202///Cataract				GO:0005212///structural constituent of eye lens	GO:0002088///lens development in camera-type eye+++GO:0007601///visual perception
12970	'Crygs'	crystallin, gamma S	0	0.19	0	0	0	0	0.0633333	0	-0.157542	0.991332		H01202///Cataract				GO:0005212///structural constituent of eye lens	GO:0002009///morphogenesis of an epithelium+++GO:0002088///lens development in camera-type eye+++GO:0007601///visual perception
12971	'Crym'	crystallin, mu	160.42	149.98	496.56	0.71	27.9	190.55	268.987	73.0533	1.38393	0.871775		H00604///Deafness, autosomal dominant			GO:0005634///nucleus+++GO:0005737///cytoplasm+++GO:0005739///mitochondrion+++GO:0005829///cytosol	GO:0003714///transcription corepressor activity+++GO:0016491///oxidoreductase activity+++GO:0016639///oxidoreductase activity, acting on the CH-NH2 group of donors, NAD or NADP as acceptor+++GO:0042562///hormone binding+++GO:0042803///protein homodimerization activity+++GO:0047127///thiomorpholine-carboxylate dehydrogenase activity+++GO:0050661///NADP binding+++GO:0070324///thyroid hormone binding	GO:0000122///negative regulation of transcription by RNA polymerase II+++GO:0006839///mitochondrial transport+++GO:0007605///sensory perception of sound+++GO:0042403///thyroid hormone metabolic process+++GO:0055114///oxidation-reduction process+++GO:0070327///thyroid hormone transport	Crym
12972	'Cryz'	crystallin, zeta	0	0	0.16	0	0	0	0.0533333	0	0.462713	0.991332					GO:0005737///cytoplasm+++GO:0005829///cytosol	GO:0003723///RNA binding+++GO:0003730///mRNA 3'-UTR binding+++GO:0003960///NADPH:quinone reductase activity+++GO:0008270///zinc ion binding+++GO:0016491///oxidoreductase activity+++GO:0050661///NADP binding+++GO:0070402///NADPH binding+++GO:0070404///NADH binding	GO:0042178///xenobiotic catabolic process+++GO:0051289///protein homotetramerization+++GO:0055114///oxidation-reduction process
12974	'Cs'	citrate synthase	111.15	1.27	130.7	225.79	3.78	75.13	81.04	101.567	-1.66832	0.836092	00020///Citrate cycle (TCA cycle)+++00630///Glyoxylate and dicarboxylate metabolism+++01200///Carbon metabolism+++01210///2-Oxocarboxylic acid metabolism+++01230///Biosynthesis of amino acids		M00009///Citrate cycle (TCA cycle, Krebs cycle)+++M00010///Citrate cycle, first carbon oxidation, oxaloacetate => 2-oxoglutarate+++M00012///Glyoxylate cycle+++M00740///Methylaspartate cycle	R00351///acetyl-CoA:oxaloacetate C-acetyltransferase (thioester-hydrolysing) Citrate + CoA <=> Acetyl-CoA + H2O + Oxaloacetate	GO:0005739///mitochondrion+++GO:0005759///mitochondrial matrix	GO:0004108///citrate (Si)-synthase activity+++GO:0016740///transferase activity+++GO:0046912///transferase activity, transferring acyl groups, acyl groups converted into alkyl on transfer	GO:0005975///carbohydrate metabolic process+++GO:0006084///acetyl-CoA metabolic process+++GO:0006099///tricarboxylic acid cycle+++GO:0006101///citrate metabolic process+++GO:0006107///oxaloacetate metabolic process	Cs
12977	'Csf1'	colony stimulating factor 1 (macrophage)	0.99	1.06	1.35	0.31	0.51	1.37	1.13333	0.73	0.0621367	0.991702	04010///MAPK signaling pathway+++04014///Ras signaling pathway+++04015///Rap1 signaling pathway+++04060///Cytokine-cytokine receptor interaction+++04061///Viral protein interaction with cytokine and cytokine receptor+++04151///PI3K-Akt signaling pathway+++04380///Osteoclast differentiation+++04640///Hematopoietic cell lineage+++04668///TNF signaling pathway+++05323///Rheumatoid arthritis				GO:0005576///extracellular region+++GO:0005615///extracellular space+++GO:0005886///plasma membrane+++GO:0016020///membrane+++GO:0016021///integral component of membrane+++GO:0016604///nuclear body+++GO:0048471///perinuclear region of cytoplasm+++GO:1990682///CSF1-CSF1R complex	GO:0005125///cytokine activity+++GO:0005157///macrophage colony-stimulating factor receptor binding+++GO:0005515///protein binding+++GO:0008083///growth factor activity+++GO:0042802///identical protein binding+++GO:0042803///protein homodimerization activity	GO:0001503///ossification+++GO:0001954///positive regulation of cell-matrix adhesion+++GO:0002158///osteoclast proliferation+++GO:0002376///immune system process+++GO:0002931///response to ischemia+++GO:0003006///developmental process involved in reproduction+++GO:0006954///inflammatory response+++GO:0007165///signal transduction+++GO:0007169///transmembrane receptor protein tyrosine kinase signaling pathway+++GO:0008283///cell proliferation+++GO:0008284///positive regulation of cell proliferation+++GO:0010628///positive regulation of gene expression+++GO:0010744///positive regulation of macrophage derived foam cell differentiation+++GO:0010759///positive regulation of macrophage chemotaxis+++GO:0030225///macrophage differentiation+++GO:0030278///regulation of ossification+++GO:0030316///osteoclast differentiation+++GO:0030335///positive regulation of cell migration+++GO:0032270///positive regulation of cellular protein metabolic process+++GO:0032946///positive regulation of mononuclear cell proliferation+++GO:0038145///macrophage colony-stimulating factor signaling pathway+++GO:0040018///positive regulation of multicellular organism growth+++GO:0042476///odontogenesis+++GO:0042488///positive regulation of odontogenesis of dentin-containing tooth+++GO:0045087///innate immune response+++GO:0045651///positive regulation of macrophage differentiation+++GO:0045657///positive regulation of monocyte differentiation+++GO:0045672///positive regulation of osteoclast differentiation+++GO:0045860///positive regulation of protein kinase activity+++GO:0046579///positive regulation of Ras protein signal transduction+++GO:0048873///homeostasis of number of cells within a tissue+++GO:0060444///branching involved in mammary gland duct morphogenesis+++GO:0060611///mammary gland fat development+++GO:0060763///mammary duct terminal end bud growth+++GO:0061518///microglial cell proliferation+++GO:1901215///negative regulation of neuron death+++GO:1902228///positive regulation of macrophage colony-stimulating factor signaling pathway+++GO:1904141///positive regulation of microglial cell migration	Csf1
12978	'Csf1r'	colony stimulating factor 1 receptor	4.59	17.52	0	0	0.08	23.4	7.37	7.82667	0.141628	0.991332	04010///MAPK signaling pathway+++04014///Ras signaling pathway+++04015///Rap1 signaling pathway+++04060///Cytokine-cytokine receptor interaction+++04061///Viral protein interaction with cytokine and cytokine receptor+++04151///PI3K-Akt signaling pathway+++04380///Osteoclast differentiation+++04640///Hematopoietic cell lineage+++05200///Pathways in cancer+++05202///Transcriptional misregulation in cancer+++05221///Acute myeloid leukemia	H00028///Choriocarcinoma+++H01807///Hereditary diffuse leukoencephalopathy with spheroids			GO:0005654///nucleoplasm+++GO:0005886///plasma membrane+++GO:0005887///integral component of plasma membrane+++GO:0009986///cell surface+++GO:0016020///membrane+++GO:0016021///integral component of membrane+++GO:0043231///intracellular membrane-bounded organelle+++GO:0043235///receptor complex+++GO:1990682///CSF1-CSF1R complex	GO:0000166///nucleotide binding+++GO:0004672///protein kinase activity+++GO:0004713///protein tyrosine kinase activity+++GO:0004714///transmembrane receptor protein tyrosine kinase activity+++GO:0005011///macrophage colony-stimulating factor receptor activity+++GO:0005515///protein binding+++GO:0005524///ATP binding+++GO:0016301///kinase activity+++GO:0016740///transferase activity+++GO:0019838///growth factor binding+++GO:0019903///protein phosphatase binding+++GO:0019955///cytokine binding+++GO:0042803///protein homodimerization activity	GO:0001934///positive regulation of protein phosphorylation+++GO:0002244///hematopoietic progenitor cell differentiation+++GO:0002376///immune system process+++GO:0002931///response to ischemia+++GO:0006468///protein phosphorylation+++GO:0006954///inflammatory response+++GO:0007169///transmembrane receptor protein tyrosine kinase signaling pathway+++GO:0007275///multicellular organism development+++GO:0007411///axon guidance+++GO:0008283///cell proliferation+++GO:0008284///positive regulation of cell proliferation+++GO:0008285///negative regulation of cell proliferation+++GO:0008360///regulation of cell shape+++GO:0016310///phosphorylation+++GO:0018108///peptidyl-tyrosine phosphorylation+++GO:0019221///cytokine-mediated signaling pathway+++GO:0021772///olfactory bulb development+++GO:0021879///forebrain neuron differentiation+++GO:0030097///hemopoiesis+++GO:0030316///osteoclast differentiation+++GO:0030335///positive regulation of cell migration+++GO:0031529///ruffle organization+++GO:0033674///positive regulation of kinase activity+++GO:0036006///cellular response to macrophage colony-stimulating factor stimulus+++GO:0038145///macrophage colony-stimulating factor signaling pathway+++GO:0042531///positive regulation of tyrosine phosphorylation of STAT protein+++GO:0043066///negative regulation of apoptotic process+++GO:0044794///positive regulation by host of viral process+++GO:0045087///innate immune response+++GO:0045124///regulation of bone resorption+++GO:0045217///cell-cell junction maintenance+++GO:0045672///positive regulation of osteoclast differentiation+++GO:0046488///phosphatidylinositol metabolic process+++GO:0046777///protein autophosphorylation+++GO:0048015///phosphatidylinositol-mediated signaling+++GO:0061098///positive regulation of protein tyrosine kinase activity+++GO:0061518///microglial cell proliferation+++GO:0070374///positive regulation of ERK1 and ERK2 cascade+++GO:0071345///cellular response to cytokine stimulus+++GO:0071902///positive regulation of protein serine/threonine kinase activity+++GO:0090197///positive regulation of chemokine secretion+++GO:2000147///positive regulation of cell motility+++GO:2000249///regulation of actin cytoskeleton reorganization	Csf1r
12982	'Csf2ra'	colony stimulating factor 2 receptor, alpha, low-affinity (granulocyte-macrophage)	0.87	2.27	91.43	124.43	102.73	0.49	31.5233	75.8833	-3.22683	0.398572	04060///Cytokine-cytokine receptor interaction+++04630///Jak-STAT signaling pathway+++04640///Hematopoietic cell lineage+++05200///Pathways in cancer	H01122///Congenital pulmonary alveolar proteinosis			GO:0005886///plasma membrane+++GO:0009897///external side of plasma membrane+++GO:0016020///membrane+++GO:0016021///integral component of membrane+++GO:0043235///receptor complex	GO:0004896///cytokine receptor activity+++GO:0004902///granulocyte colony-stimulating factor receptor activity+++GO:0019955///cytokine binding+++GO:0051916///granulocyte colony-stimulating factor binding	GO:0019221///cytokine-mediated signaling pathway+++GO:0038158///granulocyte colony-stimulating factor signaling pathway+++GO:0097011///cellular response to granulocyte macrophage colony-stimulating factor stimulus	Csf2ra
12983	'Csf2rb'	colony stimulating factor 2 receptor, beta, low-affinity (granulocyte-macrophage)	0	0.02	0	0.03	0	0	0.00666667	0.01	-2.0811	0.905141	04060///Cytokine-cytokine receptor interaction+++04210///Apoptosis+++04630///Jak-STAT signaling pathway+++05200///Pathways in cancer	H01122///Congenital pulmonary alveolar proteinosis			GO:0016020///membrane+++GO:0016021///integral component of membrane	GO:0004896///cytokine receptor activity+++GO:0005515///protein binding	GO:0001558///regulation of cell growth+++GO:0019221///cytokine-mediated signaling pathway	Csf2rb
12984	'Csf2rb2'	colony stimulating factor 2 receptor, beta 2, low-affinity (granulocyte-macrophage)	0.44	0.02	0.08	0.03	0	0	0.18	0.01	2.81099	0.733538	04060///Cytokine-cytokine receptor interaction+++04210///Apoptosis+++04630///Jak-STAT signaling pathway+++05200///Pathways in cancer	H01122///Congenital pulmonary alveolar proteinosis			GO:0005886///plasma membrane+++GO:0016020///membrane+++GO:0016021///integral component of membrane	GO:0004896///cytokine receptor activity	GO:0019221///cytokine-mediated signaling pathway	Csf2rb2
12986	'Csf3r'	colony stimulating factor 3 receptor (granulocyte)	5.09	0.31	0.79	5.02	2.83	0.14	2.06333	2.66333	-1.53382	0.864977	04060///Cytokine-cytokine receptor interaction+++04151///PI3K-Akt signaling pathway+++04630///Jak-STAT signaling pathway+++04640///Hematopoietic cell lineage+++05200///Pathways in cancer				GO:0009897///external side of plasma membrane+++GO:0016020///membrane+++GO:0016021///integral component of membrane+++GO:0043235///receptor complex	GO:0004896///cytokine receptor activity+++GO:0005515///protein binding+++GO:0019955///cytokine binding+++GO:0051916///granulocyte colony-stimulating factor binding	GO:0007155///cell adhesion+++GO:0019221///cytokine-mediated signaling pathway+++GO:0030593///neutrophil chemotaxis+++GO:0045637///regulation of myeloid cell differentiation+++GO:0097186///amelogenesis	Csf3r
12988	'Csk'	c-src tyrosine kinase	0.09	0	0.26	0	0.24	22.37	0.116667	7.53667	-6.58515	0.0725841	05120///Epithelial cell signaling in Helicobacter pylori infection				GO:0005737///cytoplasm+++GO:0005886///plasma membrane+++GO:0005911///cell-cell junction+++GO:0016020///membrane+++GO:0045121///membrane raft	GO:0000166///nucleotide binding+++GO:0004672///protein kinase activity+++GO:0004713///protein tyrosine kinase activity+++GO:0004715///non-membrane spanning protein tyrosine kinase activity+++GO:0005515///protein binding+++GO:0005524///ATP binding+++GO:0016301///kinase activity+++GO:0016740///transferase activity+++GO:0019903///protein phosphatase binding+++GO:0034236///protein kinase A catalytic subunit binding+++GO:0042802///identical protein binding+++GO:0046872///metal ion binding+++GO:0070064///proline-rich region binding	GO:0002250///adaptive immune response+++GO:0002376///immune system process+++GO:0006468///protein phosphorylation+++GO:0007420///brain development+++GO:0008285///negative regulation of cell proliferation+++GO:0010989///negative regulation of low-density lipoprotein particle clearance+++GO:0016310///phosphorylation+++GO:0018108///peptidyl-tyrosine phosphorylation+++GO:0032715///negative regulation of interleukin-6 production+++GO:0033673///negative regulation of kinase activity+++GO:0034332///adherens junction organization+++GO:0035556///intracellular signal transduction+++GO:0042997///negative regulation of Golgi to plasma membrane protein transport+++GO:0043406///positive regulation of MAP kinase activity+++GO:0045779///negative regulation of bone resorption+++GO:0046777///protein autophosphorylation+++GO:0048709///oligodendrocyte differentiation+++GO:0050765///negative regulation of phagocytosis+++GO:0050863///regulation of T cell activation+++GO:0060368///regulation of Fc receptor mediated stimulatory signaling pathway+++GO:0070373///negative regulation of ERK1 and ERK2 cascade+++GO:0071375///cellular response to peptide hormone stimulus	Csk
12995	'Csnk2a1'	casein kinase 2, alpha 1 polypeptide	79.09	20.75	46.37	199.23	115.88	31.37	48.7367	115.493	-2.4532	0.493004	03008///Ribosome biogenesis in eukaryotes+++04064///NF-kappa B signaling pathway+++04137///Mitophagy - animal+++04310///Wnt signaling pathway+++04520///Adherens junction+++05162///Measles+++05235///PD-L1 expression and PD-1 checkpoint pathway in cancer				GO:0000785///chromatin+++GO:0005634///nucleus+++GO:0005654///nucleoplasm+++GO:0005737///cytoplasm+++GO:0005829///cytosol+++GO:0005886///plasma membrane+++GO:0005956///protein kinase CK2 complex+++GO:0016580///Sin3 complex+++GO:0016581///NuRD complex+++GO:0031519///PcG protein complex	GO:0000166///nucleotide binding+++GO:0004672///protein kinase activity+++GO:0004674///protein serine/threonine kinase activity+++GO:0005515///protein binding+++GO:0005524///ATP binding+++GO:0008013///beta-catenin binding+++GO:0016301///kinase activity+++GO:0016740///transferase activity+++GO:0019888///protein phosphatase regulator activity+++GO:0042802///identical protein binding+++GO:0043021///ribonucleoprotein complex binding+++GO:0047485///protein N-terminus binding	GO:0006468///protein phosphorylation+++GO:0006915///apoptotic process+++GO:0007049///cell cycle+++GO:0008284///positive regulation of cell proliferation+++GO:0016055///Wnt signaling pathway+++GO:0016310///phosphorylation+++GO:0018105///peptidyl-serine phosphorylation+++GO:0018107///peptidyl-threonine phosphorylation+++GO:0021987///cerebral cortex development+++GO:0030177///positive regulation of Wnt signaling pathway+++GO:0030307///positive regulation of cell growth+++GO:0033574///response to testosterone+++GO:0043154///negative regulation of cysteine-type endopeptidase activity involved in apoptotic process+++GO:0043666///regulation of phosphoprotein phosphatase activity+++GO:0045732///positive regulation of protein catabolic process+++GO:0046777///protein autophosphorylation+++GO:0048511///rhythmic process+++GO:0051726///regulation of cell cycle+++GO:0097421///liver regeneration+++GO:1903076///regulation of protein localization to plasma membrane+++GO:1905818///regulation of chromosome separation+++GO:2000059///negative regulation of ubiquitin-dependent protein catabolic process
13000	'Csnk2a2'	casein kinase 2, alpha prime polypeptide	0.71	0.07	28.03	0.04	0.1	0.37	9.60333	0.17	4.5058	0.19996	03008///Ribosome biogenesis in eukaryotes+++04064///NF-kappa B signaling pathway+++04137///Mitophagy - animal+++04310///Wnt signaling pathway+++04520///Adherens junction+++05162///Measles+++05235///PD-L1 expression and PD-1 checkpoint pathway in cancer				GO:0000785///chromatin+++GO:0001669///acrosomal vesicle+++GO:0005634///nucleus+++GO:0005737///cytoplasm+++GO:0005886///plasma membrane+++GO:0005956///protein kinase CK2 complex+++GO:0031519///PcG protein complex	GO:0000166///nucleotide binding+++GO:0004672///protein kinase activity+++GO:0004674///protein serine/threonine kinase activity+++GO:0005515///protein binding+++GO:0005524///ATP binding+++GO:0016301///kinase activity+++GO:0016740///transferase activity+++GO:0047485///protein N-terminus binding	GO:0006468///protein phosphorylation+++GO:0006915///apoptotic process+++GO:0007049///cell cycle+++GO:0007283///spermatogenesis+++GO:0016055///Wnt signaling pathway+++GO:0016310///phosphorylation+++GO:0018105///peptidyl-serine phosphorylation+++GO:0018107///peptidyl-threonine phosphorylation+++GO:0021987///cerebral cortex development+++GO:0051726///regulation of cell cycle+++GO:0097421///liver regeneration+++GO:1905818///regulation of chromosome separation+++GO:2000059///negative regulation of ubiquitin-dependent protein catabolic process
13001	'Csnk2b'	casein kinase 2, beta polypeptide	8.15	214.52	173.08	30.85	264.45	312.77	131.917	202.69	-1.16389	0.905141	03008///Ribosome biogenesis in eukaryotes+++04064///NF-kappa B signaling pathway+++04137///Mitophagy - animal+++04310///Wnt signaling pathway+++04520///Adherens junction+++05162///Measles+++05235///PD-L1 expression and PD-1 checkpoint pathway in cancer				GO:0000785///chromatin+++GO:0005634///nucleus+++GO:0005737///cytoplasm+++GO:0005886///plasma membrane+++GO:0005929///cilium+++GO:0005956///protein kinase CK2 complex+++GO:0016363///nuclear matrix+++GO:0031519///PcG protein complex+++GO:0042995///cell projection+++GO:0098685///Schaffer collateral - CA1 synapse+++GO:0098794///postsynapse+++GO:0098978///glutamatergic synapse	GO:0003682///chromatin binding+++GO:0004674///protein serine/threonine kinase activity+++GO:0005102///signaling receptor binding+++GO:0005515///protein binding+++GO:0008134///transcription factor binding+++GO:0019887///protein kinase regulator activity+++GO:0019904///protein domain specific binding+++GO:0042802///identical protein binding+++GO:0043021///ribonucleoprotein complex binding+++GO:0046872///metal ion binding	GO:0010862///positive regulation of pathway-restricted SMAD protein phosphorylation+++GO:0016055///Wnt signaling pathway+++GO:0018107///peptidyl-threonine phosphorylation+++GO:0032927///positive regulation of activin receptor signaling pathway+++GO:0033211///adiponectin-activated signaling pathway+++GO:0043537///negative regulation of blood vessel endothelial cell migration+++GO:0045859///regulation of protein kinase activity+++GO:0061154///endothelial tube morphogenesis+++GO:0099170///postsynaptic modulation of chemical synaptic transmission
13002	'Dnajc5'	DnaJ heat shock protein family (Hsp40) member C5	200.51	67.62	24.52	0.38	4.03	49.74	97.55	18.05	2.28982	0.628869	04141///Protein processing in endoplasmic reticulum	H00149///Neuronal ceroid lipofuscinosis+++H02276///Kufs disease			GO:0005737///cytoplasm+++GO:0005829///cytosol+++GO:0005886///plasma membrane+++GO:0008021///synaptic vesicle+++GO:0016020///membrane+++GO:0031225///anchored component of membrane+++GO:0031410///cytoplasmic vesicle+++GO:0031594///neuromuscular junction+++GO:0042470///melanosome+++GO:0042584///chromaffin granule membrane+++GO:0098793///presynapse+++GO:0098993///anchored component of synaptic vesicle membrane	GO:0005515///protein binding+++GO:0043008///ATP-dependent protein binding	GO:0043524///negative regulation of neuron apoptotic process+++GO:0061077///chaperone-mediated protein folding+++GO:0098693///regulation of synaptic vesicle cycle	Dnajc5
13003	'Vcan'	versican	0.08	0.07	16.15	27.51	0.04	0.14	5.43333	9.23	-1.73352	0.875294	04514///Cell adhesion molecules (CAMs)	H00805///Vitreoretinal degeneration+++H02073///Wagner syndrome			GO:0001750///photoreceptor outer segment+++GO:0005576///extracellular region+++GO:0009986///cell surface+++GO:0031012///extracellular matrix+++GO:0033165///interphotoreceptor matrix+++GO:0042995///cell projection+++GO:0045202///synapse+++GO:0062023///collagen-containing extracellular matrix+++GO:0072534///perineuronal net	GO:0005509///calcium ion binding+++GO:0005540///hyaluronic acid binding+++GO:0019903///protein phosphatase binding+++GO:0030021///extracellular matrix structural constituent conferring compression resistance+++GO:0030246///carbohydrate binding	GO:0001501///skeletal system development+++GO:0001657///ureteric bud development+++GO:0007155///cell adhesion+++GO:0007417///central nervous system development+++GO:0007507///heart development+++GO:0008347///glial cell migration+++GO:0043666///regulation of phosphoprotein phosphatase activity	Vcan
13004	'Ncan'	neurocan	111.18	141.37	289.15	114.56	96.86	78.85	180.567	96.7567	-0.184064	0.991332					GO:0005576///extracellular region+++GO:0005886///plasma membrane+++GO:0031012///extracellular matrix+++GO:0045202///synapse+++GO:0072534///perineuronal net	GO:0005509///calcium ion binding+++GO:0005540///hyaluronic acid binding+++GO:0030246///carbohydrate binding	GO:0001501///skeletal system development+++GO:0007155///cell adhesion+++GO:0007417///central nervous system development+++GO:0051823///regulation of synapse structural plasticity
13006	'Smc3'	structural maintenance of chromosomes 3	111.47	34.75	1.01	0.2	1.82	0.12	49.0767	0.713333	5.32755	0.074357	04110///Cell cycle+++04114///Oocyte meiosis	H00631///Cornelia de Lange syndrome			GO:0000775///chromosome, centromeric region+++GO:0000785///chromatin+++GO:0000800///lateral element+++GO:0005604///basement membrane+++GO:0005634///nucleus+++GO:0005654///nucleoplasm+++GO:0005694///chromosome+++GO:0008278///cohesin complex+++GO:0016363///nuclear matrix+++GO:0030893///meiotic cohesin complex+++GO:0034991///nuclear meiotic cohesin complex+++GO:0097431///mitotic spindle pole	GO:0000166///nucleotide binding+++GO:0003682///chromatin binding+++GO:0005515///protein binding+++GO:0005524///ATP binding+++GO:0036033///mediator complex binding+++GO:0046982///protein heterodimerization activity+++GO:0048487///beta-tubulin binding+++GO:0070840///dynein complex binding	GO:0006275///regulation of DNA replication+++GO:0006281///DNA repair+++GO:0006974///cellular response to DNA damage stimulus+++GO:0007049///cell cycle+++GO:0007062///sister chromatid cohesion+++GO:0019827///stem cell population maintenance+++GO:0051276///chromosome organization+++GO:0051301///cell division+++GO:0051321///meiotic cell cycle+++GO:1901673///regulation of mitotic spindle assembly
13007	'Csrp1'	cysteine and glycine-rich protein 1	0.43	0	0.1	3.69	0	0	0.176667	1.23	-4.24414	0.405905		H00292///Hypertrophic cardiomyopathy+++H00294///Dilated cardiomyopathy			GO:0005634///nucleus+++GO:0005654///nucleoplasm+++GO:0005737///cytoplasm+++GO:0015629///actin cytoskeleton+++GO:0030018///Z disc	GO:0005515///protein binding+++GO:0008307///structural constituent of muscle+++GO:0042805///actinin binding+++GO:0046872///metal ion binding	GO:0030036///actin cytoskeleton organization+++GO:0045214///sarcomere organization+++GO:0060537///muscle tissue development	Csrp1
13008	'Csrp2'	cysteine and glycine-rich protein 2	0.48	0.29	0	0	0	0.76	0.256667	0.253333	0.0889424	0.994461		H00292///Hypertrophic cardiomyopathy+++H00294///Dilated cardiomyopathy			GO:0005634///nucleus+++GO:0005737///cytoplasm	GO:0005515///protein binding+++GO:0046872///metal ion binding	GO:0007275///multicellular organism development+++GO:0030036///actin cytoskeleton organization+++GO:0030154///cell differentiation	Csrp2
13010	'Cst3'	cystatin C	1742.37	4884.23	2001.65	994.3	909.85	2029.53	2876.08	1311.23	0.617256	0.953999	04970///Salivary secretion	H00821///Age-related macular degeneration+++H01185///Cerebral amyloid angiopathy			GO:0005576///extracellular region+++GO:0005604///basement membrane+++GO:0005615///extracellular space+++GO:0005737///cytoplasm+++GO:0005764///lysosome+++GO:0005771///multivesicular body+++GO:0005783///endoplasmic reticulum+++GO:0005794///Golgi apparatus+++GO:0005886///plasma membrane+++GO:0030424///axon+++GO:0031965///nuclear membrane+++GO:0031982///vesicle+++GO:0042995///cell projection+++GO:0043025///neuronal cell body+++GO:0043292///contractile fiber+++GO:0048471///perinuclear region of cytoplasm+++GO:0062023///collagen-containing extracellular matrix	GO:0001540///amyloid-beta binding+++GO:0002020///protease binding+++GO:0004866///endopeptidase inhibitor activity+++GO:0004869///cysteine-type endopeptidase inhibitor activity+++GO:0030414///peptidase inhibitor activity+++GO:0042802///identical protein binding	GO:0001654///eye development+++GO:0001666///response to hypoxia+++GO:0001775///cell activation+++GO:0006915///apoptotic process+++GO:0006952///defense response+++GO:0006979///response to oxidative stress+++GO:0007420///brain development+++GO:0007431///salivary gland development+++GO:0007566///embryo implantation+++GO:0008284///positive regulation of cell proliferation+++GO:0008584///male gonad development+++GO:0009636///response to toxic substance+++GO:0009743///response to carbohydrate+++GO:0010035///response to inorganic substance+++GO:0010466///negative regulation of peptidase activity+++GO:0010711///negative regulation of collagen catabolic process+++GO:0010716///negative regulation of extracellular matrix disassembly+++GO:0010951///negative regulation of endopeptidase activity+++GO:0014070///response to organic cyclic compound+++GO:0031667///response to nutrient levels+++GO:0032355///response to estradiol+++GO:0034103///regulation of tissue remodeling+++GO:0034599///cellular response to oxidative stress+++GO:0042493///response to drug+++GO:0042747///circadian sleep/wake cycle, REM sleep+++GO:0043067///regulation of programmed cell death+++GO:0045740///positive regulation of DNA replication+++GO:0045861///negative regulation of proteolysis+++GO:0048678///response to axon injury+++GO:0060009///Sertoli cell development+++GO:0060311///negative regulation of elastin catabolic process+++GO:0060313///negative regulation of blood vessel remodeling+++GO:0060548///negative regulation of cell death+++GO:0070301///cellular response to hydrogen peroxide+++GO:0097435///supramolecular fiber organization	Cst3
13011	'Cst7'	cystatin F (leukocystatin)	0	74.09	0	0	0	0	24.6967	0	22.2427	1.08e-09					GO:0005576///extracellular region+++GO:0005615///extracellular space+++GO:0005737///cytoplasm+++GO:0005764///lysosome+++GO:0005768///endosome+++GO:0005770///late endosome+++GO:0005771///multivesicular body+++GO:0005783///endoplasmic reticulum+++GO:0005794///Golgi apparatus+++GO:0016021///integral component of membrane+++GO:0031410///cytoplasmic vesicle	GO:0004869///cysteine-type endopeptidase inhibitor activity+++GO:0030414///peptidase inhibitor activity+++GO:0042803///protein homodimerization activity	GO:0006955///immune response+++GO:0010466///negative regulation of peptidase activity+++GO:0010951///negative regulation of endopeptidase activity+++GO:0031643///positive regulation of myelination+++GO:0097340///inhibition of cysteine-type endopeptidase activity+++GO:1903979///negative regulation of microglial cell activation	Cst7
13014	'Cstb'	cystatin B	424.73	337.29	340.98	100.29	7.37	484.66	367.667	197.44	0.511546	0.970812		H00737///Peeling skin syndrome+++H00810///Progressive myoclonic epilepsy+++H01995///Unverricht-Lundborg disease			GO:0005615///extracellular space+++GO:0005622///intracellular+++GO:0005634///nucleus+++GO:0005730///nucleolus+++GO:0005737///cytoplasm+++GO:0005829///cytosol+++GO:0062023///collagen-containing extracellular matrix	GO:0002020///protease binding+++GO:0004866///endopeptidase inhibitor activity+++GO:0004869///cysteine-type endopeptidase inhibitor activity+++GO:0030414///peptidase inhibitor activity	GO:0008344///adult locomotory behavior+++GO:0010466///negative regulation of peptidase activity+++GO:0010951///negative regulation of endopeptidase activity+++GO:0045861///negative regulation of proteolysis	Cstb
13016	'Ctbp1'	C-terminal binding protein 1	124.51	79.13	61.67	0.2	12.31	88.31	88.4367	33.6067	0.989922	0.905141	04310///Wnt signaling pathway+++04330///Notch signaling pathway+++05200///Pathways in cancer+++05220///Chronic myeloid leukemia	H01773///4p deletion syndrome			GO:0005634///nucleus+++GO:0005654///nucleoplasm+++GO:0005737///cytoplasm+++GO:0017053///transcriptional repressor complex+++GO:0098793///presynapse+++GO:0098831///presynaptic active zone cytoplasmic component+++GO:0098978///glutamatergic synapse+++GO:0098982///GABA-ergic synapse	GO:0003682///chromatin binding+++GO:0003714///transcription corepressor activity+++GO:0005515///protein binding+++GO:0008134///transcription factor binding+++GO:0016491///oxidoreductase activity+++GO:0016616///oxidoreductase activity, acting on the CH-OH group of donors, NAD or NADP as acceptor+++GO:0019904///protein domain specific binding+++GO:0030165///PDZ domain binding+++GO:0042802///identical protein binding+++GO:0042803///protein homodimerization activity+++GO:0051287///NAD binding+++GO:0070491///repressing transcription factor binding	GO:0000122///negative regulation of transcription by RNA polymerase II+++GO:0006342///chromatin silencing+++GO:0030154///cell differentiation+++GO:0031065///positive regulation of histone deacetylation+++GO:0035067///negative regulation of histone acetylation+++GO:0045892///negative regulation of transcription, DNA-templated+++GO:0050872///white fat cell differentiation+++GO:0051726///regulation of cell cycle+++GO:0055114///oxidation-reduction process+++GO:0090241///negative regulation of histone H4 acetylation+++GO:0099526///presynapse to nucleus signaling pathway	Ctbp1
13017	'Ctbp2'	C-terminal binding protein 2	44.07	0.13	17	0.06	1.17	24.24	20.4	8.49	0.932507	0.934249	04310///Wnt signaling pathway+++04330///Notch signaling pathway+++05200///Pathways in cancer+++05220///Chronic myeloid leukemia	H01773///4p deletion syndrome			GO:0005634///nucleus+++GO:0017053///transcriptional repressor complex+++GO:0030054///cell junction+++GO:0045202///synapse+++GO:0097470///ribbon synapse+++GO:0098684///photoreceptor ribbon synapse+++GO:0098831///presynaptic active zone cytoplasmic component+++GO:0098978///glutamatergic synapse+++GO:0098982///GABA-ergic synapse+++GO:0099523///presynaptic cytosol	GO:0003682///chromatin binding+++GO:0003713///transcription coactivator activity+++GO:0003714///transcription corepressor activity+++GO:0005515///protein binding+++GO:0016491///oxidoreductase activity+++GO:0016616///oxidoreductase activity, acting on the CH-OH group of donors, NAD or NADP as acceptor+++GO:0019901///protein kinase binding+++GO:0042974///retinoic acid receptor binding+++GO:0044877///protein-containing complex binding+++GO:0051287///NAD binding+++GO:0098882///structural constituent of presynaptic active zone	GO:0016081///synaptic vesicle docking+++GO:0030154///cell differentiation+++GO:0035563///positive regulation of chromatin binding+++GO:0045892///negative regulation of transcription, DNA-templated+++GO:0045944///positive regulation of transcription by RNA polymerase II+++GO:0048386///positive regulation of retinoic acid receptor signaling pathway+++GO:0048790///maintenance of presynaptic active zone structure+++GO:0050872///white fat cell differentiation+++GO:0055114///oxidation-reduction process+++GO:1990830///cellular response to leukemia inhibitory factor
13018	'Ctcf'	CCCTC-binding factor	109.85	0.09	0.16	0.12	3.65	0.08	36.7	1.28333	3.95399	0.35995		H00773///Autosomal dominant mental retardation			GO:0000775///chromosome, centromeric region+++GO:0000793///condensed chromosome+++GO:0005634///nucleus+++GO:0005654///nucleoplasm+++GO:0005694///chromosome+++GO:0005730///nucleolus	GO:0000976///transcription regulatory region sequence-specific DNA binding+++GO:0000978///RNA polymerase II proximal promoter sequence-specific DNA binding+++GO:0001227///DNA-binding transcription repressor activity, RNA polymerase II-specific+++GO:0003676///nucleic acid binding+++GO:0003677///DNA binding+++GO:0003682///chromatin binding+++GO:0003700///DNA-binding transcription factor activity+++GO:0005515///protein binding+++GO:0043035///chromatin insulator sequence binding+++GO:0043565///sequence-specific DNA binding+++GO:0044212///transcription regulatory region DNA binding+++GO:0046872///metal ion binding	GO:0000122///negative regulation of transcription by RNA polymerase II+++GO:0006306///DNA methylation+++GO:0006325///chromatin organization+++GO:0006349///regulation of gene expression by genetic imprinting+++GO:0006355///regulation of transcription, DNA-templated+++GO:0007059///chromosome segregation+++GO:0008285///negative regulation of cell proliferation+++GO:0009048///dosage compensation by inactivation of X chromosome+++GO:0010216///maintenance of DNA methylation+++GO:0010628///positive regulation of gene expression+++GO:0010629///negative regulation of gene expression+++GO:0016584///nucleosome positioning+++GO:0031060///regulation of histone methylation+++GO:0035065///regulation of histone acetylation+++GO:0040029///regulation of gene expression, epigenetic+++GO:0040030///regulation of molecular function, epigenetic+++GO:0045892///negative regulation of transcription, DNA-templated+++GO:0045893///positive regulation of transcription, DNA-templated+++GO:0071459///protein localization to chromosome, centromeric region+++GO:1902895///positive regulation of pri-miRNA transcription by RNA polymerase II
13024	'Ctla2a'	cytotoxic T lymphocyte-associated protein 2 alpha	3.23	2.23	5.94	1.81	4.2	0	3.8	2.00333	-0.287891	0.991332					GO:0005576///extracellular region+++GO:0030425///dendrite		GO:0010955///negative regulation of protein processing+++GO:0045589///regulation of regulatory T cell differentiation+++GO:0050728///negative regulation of inflammatory response	Ctla2a
13025	'Ctla2b'	cytotoxic T lymphocyte-associated protein 2 beta	0	0.15	0	0	0	0	0.05	0	-0.157542	0.991332						GO:0004869///cysteine-type endopeptidase inhibitor activity+++GO:0005515///protein binding	GO:0010951///negative regulation of endopeptidase activity	Ctla2b
13026	'Pcyt1a'	phosphate cytidylyltransferase 1, choline, alpha isoform	0.08	0.07	18.94	126.6	0	0.29	6.36333	42.2967	-4.71397	0.312718	00440///Phosphonate and phosphinate metabolism+++00564///Glycerophospholipid metabolism+++05231///Choline metabolism in cancer	H01821///Spondylometaphyseal dysplasia with cone-rod dystrophy	M00090///Phosphatidylcholine (PC) biosynthesis, choline => PC	R01890///CTP:choline-phosphate cytidylyltransferase CTP + Choline phosphate <=> Diphosphate + CDP-choline+++R02590///CTP:choline-phosphate cytidylyltransferase CTP + N-Trimethyl-2-aminoethylphosphonate <=> Diphosphate + CMP-N-trimethyl-2-aminoethylphosphonate	GO:0005635///nuclear envelope+++GO:0005737///cytoplasm+++GO:0005783///endoplasmic reticulum+++GO:0005789///endoplasmic reticulum membrane+++GO:0005829///cytosol+++GO:0005886///plasma membrane+++GO:0016020///membrane+++GO:0042587///glycogen granule	GO:0003824///catalytic activity+++GO:0004105///choline-phosphate cytidylyltransferase activity+++GO:0005515///protein binding+++GO:0005516///calmodulin binding+++GO:0008289///lipid binding+++GO:0016740///transferase activity+++GO:0016779///nucleotidyltransferase activity+++GO:0031210///phosphatidylcholine binding+++GO:0042803///protein homodimerization activity	GO:0006629///lipid metabolic process+++GO:0006656///phosphatidylcholine biosynthetic process+++GO:0006657///CDP-choline pathway+++GO:0008654///phospholipid biosynthetic process+++GO:0009058///biosynthetic process	Pcyt1a
13030	'Ctsb'	cathepsin B	554.09	831.02	1062.61	1246.7	1991.02	1500.32	815.907	1579.35	-1.84463	0.657736	04140///Autophagy - animal+++04142///Lysosome+++04210///Apoptosis+++04612///Antigen processing and presentation+++04621///NOD-like receptor signaling pathway+++04924///Renin secretion	H00932///Tropical calcific pancreatitis			GO:0005576///extracellular region+++GO:0005615///extracellular space+++GO:0005730///nucleolus+++GO:0005737///cytoplasm+++GO:0005739///mitochondrion+++GO:0005764///lysosome+++GO:0005886///plasma membrane+++GO:0005901///caveola+++GO:0009897///external side of plasma membrane+++GO:0009986///cell surface+++GO:0016020///membrane+++GO:0016324///apical plasma membrane+++GO:0042383///sarcolemma+++GO:0042470///melanosome+++GO:0043231///intracellular membrane-bounded organelle+++GO:0048471///perinuclear region of cytoplasm+++GO:0062023///collagen-containing extracellular matrix	GO:0004175///endopeptidase activity+++GO:0004197///cysteine-type endopeptidase activity+++GO:0005518///collagen binding+++GO:0008233///peptidase activity+++GO:0008234///cysteine-type peptidase activity+++GO:0016787///hydrolase activity+++GO:0030984///kininogen binding+++GO:0042277///peptide binding+++GO:0043394///proteoglycan binding+++GO:0043621///protein self-association+++GO:0044877///protein-containing complex binding	GO:0006508///proteolysis+++GO:0006590///thyroid hormone generation+++GO:0030574///collagen catabolic process+++GO:0030855///epithelial cell differentiation+++GO:0046697///decidualization+++GO:0046718///viral entry into host cell+++GO:0050790///regulation of catalytic activity+++GO:0051603///proteolysis involved in cellular protein catabolic process+++GO:0060548///negative regulation of cell death+++GO:0097067///cellular response to thyroid hormone stimulus	Ctsb
13032	'Ctsc'	cathepsin C	0.05	0.03	0.11	0.04	0	0	0.0633333	0.0133333	0.334329	0.991332	04142///Lysosome+++04210///Apoptosis	H00274///Papillon-Lefevre syndrome+++H00425///Lysosomal cysteine protease deficiencies+++H00696///Haim-Munk syndrome+++H02050///Prepubertal periodontitis			GO:0005615///extracellular space+++GO:0005654///nucleoplasm+++GO:0005737///cytoplasm+++GO:0005764///lysosome+++GO:0005783///endoplasmic reticulum+++GO:0005794///Golgi apparatus+++GO:0005813///centrosome+++GO:0043231///intracellular membrane-bounded organelle+++GO:0062023///collagen-containing extracellular matrix	GO:0004197///cysteine-type endopeptidase activity+++GO:0004252///serine-type endopeptidase activity+++GO:0008233///peptidase activity+++GO:0008234///cysteine-type peptidase activity+++GO:0016505///peptidase activator activity involved in apoptotic process+++GO:0016787///hydrolase activity+++GO:0019902///phosphatase binding+++GO:0031404///chloride ion binding+++GO:0042802///identical protein binding+++GO:0043621///protein self-association+++GO:0051087///chaperone binding	GO:0001913///T cell mediated cytotoxicity+++GO:0006508///proteolysis+++GO:0006915///apoptotic process+++GO:0007568///aging+++GO:0010033///response to organic substance+++GO:0031642///negative regulation of myelination+++GO:0051603///proteolysis involved in cellular protein catabolic process+++GO:1903052///positive regulation of proteolysis involved in cellular protein catabolic process+++GO:1903980///positive regulation of microglial cell activation+++GO:2001235///positive regulation of apoptotic signaling pathway	Ctsc
13033	'Ctsd'	cathepsin D	346.34	909.51	646.76	1428.86	382.23	387.99	634.203	733.027	-1.24244	0.877545	04071///Sphingolipid signaling pathway+++04140///Autophagy - animal+++04142///Lysosome+++04210///Apoptosis+++04915///Estrogen signaling pathway+++05152///Tuberculosis	H00149///Neuronal ceroid lipofuscinosis+++H02279///Cathepsin D deficiency			GO:0005576///extracellular region+++GO:0005615///extracellular space+++GO:0005739///mitochondrion+++GO:0005764///lysosome+++GO:0005765///lysosomal membrane+++GO:0010008///endosome membrane+++GO:0042470///melanosome+++GO:0045121///membrane raft+++GO:0062023///collagen-containing extracellular matrix	GO:0004175///endopeptidase activity+++GO:0004190///aspartic-type endopeptidase activity+++GO:0005515///protein binding+++GO:0008233///peptidase activity+++GO:0016787///hydrolase activity+++GO:0042277///peptide binding+++GO:0070001///aspartic-type peptidase activity	GO:0000045///autophagosome assembly+++GO:0006508///proteolysis+++GO:0030163///protein catabolic process+++GO:0042159///lipoprotein catabolic process+++GO:0043065///positive regulation of apoptotic process+++GO:0043280///positive regulation of cysteine-type endopeptidase activity involved in apoptotic process+++GO:0060441///epithelial tube branching involved in lung morphogenesis+++GO:0070201///regulation of establishment of protein localization	Ctsd
13036	'Ctsh'	cathepsin H	0.26	0.16	0.13	0.32	0.34	0.4	0.183333	0.353333	-1.72201	0.852192	04142///Lysosome+++04210///Apoptosis	H00408///Type 1 diabetes mellitus			GO:0001520///outer dense fiber+++GO:0001669///acrosomal vesicle+++GO:0005615///extracellular space+++GO:0005764///lysosome+++GO:0005829///cytosol+++GO:0005930///axoneme+++GO:0036464///cytoplasmic ribonucleoprotein granule+++GO:0043231///intracellular membrane-bounded organelle+++GO:0097208///alveolar lamellar body	GO:0004175///endopeptidase activity+++GO:0004177///aminopeptidase activity+++GO:0004197///cysteine-type endopeptidase activity+++GO:0004252///serine-type endopeptidase activity+++GO:0008233///peptidase activity+++GO:0008234///cysteine-type peptidase activity+++GO:0008656///cysteine-type endopeptidase activator activity involved in apoptotic process+++GO:0016505///peptidase activator activity involved in apoptotic process+++GO:0016787///hydrolase activity+++GO:0030108///HLA-A specific activating MHC class I receptor activity+++GO:0030984///kininogen binding+++GO:0043621///protein self-association+++GO:0044877///protein-containing complex binding+++GO:0070324///thyroid hormone binding	GO:0001656///metanephros development+++GO:0001913///T cell mediated cytotoxicity+++GO:0002250///adaptive immune response+++GO:0002764///immune response-regulating signaling pathway+++GO:0006508///proteolysis+++GO:0006915///apoptotic process+++GO:0006919///activation of cysteine-type endopeptidase activity involved in apoptotic process+++GO:0008284///positive regulation of cell proliferation+++GO:0010628///positive regulation of gene expression+++GO:0010634///positive regulation of epithelial cell migration+++GO:0010813///neuropeptide catabolic process+++GO:0010815///bradykinin catabolic process+++GO:0010952///positive regulation of peptidase activity+++GO:0030335///positive regulation of cell migration+++GO:0031638///zymogen activation+++GO:0031648///protein destabilization+++GO:0032526///response to retinoic acid+++GO:0033619///membrane protein proteolysis+++GO:0043066///negative regulation of apoptotic process+++GO:0043129///surfactant homeostasis+++GO:0045766///positive regulation of angiogenesis+++GO:0051603///proteolysis involved in cellular protein catabolic process+++GO:0060448///dichotomous subdivision of terminal units involved in lung branching+++GO:0070371///ERK1 and ERK2 cascade+++GO:0097067///cellular response to thyroid hormone stimulus+++GO:2001235///positive regulation of apoptotic signaling pathway	Ctsh
13038	'Ctsk'	cathepsin K	4.36	3.63	6.62	1.66	2.62	4.63	4.87	2.97	-0.0575409	0.991702	04142///Lysosome+++04210///Apoptosis+++04380///Osteoclast differentiation+++04620///Toll-like receptor signaling pathway+++05323///Rheumatoid arthritis	H00273///Pycnodysostosis+++H00425///Lysosomal cysteine protease deficiencies			GO:0005576///extracellular region+++GO:0005615///extracellular space+++GO:0005654///nucleoplasm+++GO:0005737///cytoplasm+++GO:0005764///lysosome+++GO:0005886///plasma membrane+++GO:0009897///external side of plasma membrane+++GO:0016020///membrane+++GO:0016324///apical plasma membrane+++GO:0043231///intracellular membrane-bounded organelle	GO:0001968///fibronectin binding+++GO:0004197///cysteine-type endopeptidase activity+++GO:0005518///collagen binding+++GO:0008233///peptidase activity+++GO:0008234///cysteine-type peptidase activity+++GO:0016787///hydrolase activity+++GO:0043394///proteoglycan binding	GO:0001957///intramembranous ossification+++GO:0006508///proteolysis+++GO:0006590///thyroid hormone generation+++GO:0006955///immune response+++GO:0030574///collagen catabolic process+++GO:0045453///bone resorption+++GO:0051603///proteolysis involved in cellular protein catabolic process+++GO:0061037///negative regulation of cartilage development	Ctsk
13039	'Ctsl'	cathepsin L	236.72	246.05	101.22	5.22	8.92	298.28	194.663	104.14	0.878136	0.916944	04140///Autophagy - animal+++04142///Lysosome+++04145///Phagosome+++04210///Apoptosis+++04612///Antigen processing and presentation+++05205///Proteoglycans in cancer+++05323///Rheumatoid arthritis+++05418///Fluid shear stress and atherosclerosis				GO:0005615///extracellular space+++GO:0005634///nucleus+++GO:0005730///nucleolus+++GO:0005737///cytoplasm+++GO:0005764///lysosome+++GO:0005773///vacuole+++GO:0005886///plasma membrane+++GO:0005902///microvillus+++GO:0009897///external side of plasma membrane+++GO:0016020///membrane+++GO:0016324///apical plasma membrane+++GO:0030141///secretory granule+++GO:0031410///cytoplasmic vesicle+++GO:0043005///neuron projection+++GO:0043204///perikaryon+++GO:0045177///apical part of cell+++GO:0062023///collagen-containing extracellular matrix	GO:0004175///endopeptidase activity+++GO:0004177///aminopeptidase activity+++GO:0004197///cysteine-type endopeptidase activity+++GO:0005515///protein binding+++GO:0008233///peptidase activity+++GO:0008234///cysteine-type peptidase activity+++GO:0016787///hydrolase activity+++GO:0016807///cysteine-type carboxypeptidase activity+++GO:0030984///kininogen binding+++GO:0042277///peptide binding+++GO:0042393///histone binding+++GO:0044877///protein-containing complex binding	GO:0006508///proteolysis+++GO:0006590///thyroid hormone generation+++GO:0007154///cell communication+++GO:0007283///spermatogenesis+++GO:0008584///male gonad development+++GO:0009267///cellular response to starvation+++GO:0009749///response to glucose+++GO:0010259///multicellular organism aging+++GO:0010839///negative regulation of keratinocyte proliferation+++GO:0014070///response to organic cyclic compound+++GO:0016485///protein processing+++GO:0016540///protein autoprocessing+++GO:0021675///nerve development+++GO:0031069///hair follicle morphogenesis+++GO:0034698///response to gonadotropin+++GO:0042637///catagen+++GO:0046697///decidualization+++GO:0048102///autophagic cell death+++GO:0051384///response to glucocorticoid+++GO:0051603///proteolysis involved in cellular protein catabolic process+++GO:0060008///Sertoli cell differentiation+++GO:0060441///epithelial tube branching involved in lung morphogenesis+++GO:2000249///regulation of actin cytoskeleton reorganization	Ctsl
13040	'Ctss'	cathepsin S	8.87	1026.83	5.79	880.15	0.69	1.55	347.163	294.13	-0.645861	0.975952	04142///Lysosome+++04145///Phagosome+++04210///Apoptosis+++04612///Antigen processing and presentation+++05152///Tuberculosis				GO:0005576///extracellular region+++GO:0005615///extracellular space+++GO:0005764///lysosome+++GO:0005770///late endosome+++GO:0009986///cell surface+++GO:0016020///membrane+++GO:0031905///early endosome lumen+++GO:0043231///intracellular membrane-bounded organelle	GO:0001968///fibronectin binding+++GO:0004197///cysteine-type endopeptidase activity+++GO:0005518///collagen binding+++GO:0008233///peptidase activity+++GO:0008234///cysteine-type peptidase activity+++GO:0016787///hydrolase activity+++GO:0043236///laminin binding+++GO:0043394///proteoglycan binding	GO:0002250///adaptive immune response+++GO:0006508///proteolysis+++GO:0006955///immune response+++GO:0010447///response to acidic pH+++GO:0016485///protein processing+++GO:0030574///collagen catabolic process+++GO:0034769///basement membrane disassembly+++GO:0045453///bone resorption+++GO:0048002///antigen processing and presentation of peptide antigen+++GO:0050729///positive regulation of inflammatory response+++GO:0051603///proteolysis involved in cellular protein catabolic process+++GO:0051930///regulation of sensory perception of pain+++GO:0097067///cellular response to thyroid hormone stimulus+++GO:2001259///positive regulation of cation channel activity	Ctss
13043	'Cttn'	cortactin	1.87	92.48	71.64	1.58	0.3	53.74	55.33	18.54	1.34798	0.90384	04530///Tight junction+++05100///Bacterial invasion of epithelial cells+++05130///Pathogenic Escherichia coli infection+++05131///Shigellosis+++05205///Proteoglycans in cancer				GO:0001726///ruffle+++GO:0002102///podosome+++GO:0005737///cytoplasm+++GO:0005794///Golgi apparatus+++GO:0005829///cytosol+++GO:0005856///cytoskeleton+++GO:0005884///actin filament+++GO:0005886///plasma membrane+++GO:0005905///clathrin-coated pit+++GO:0005925///focal adhesion+++GO:0005938///cell cortex+++GO:0008076///voltage-gated potassium channel complex+++GO:0014069///postsynaptic density+++GO:0016020///membrane+++GO:0030027///lamellipodium+++GO:0030054///cell junction+++GO:0030425///dendrite+++GO:0030426///growth cone+++GO:0030427///site of polarized growth+++GO:0030863///cortical cytoskeleton+++GO:0030864///cortical actin cytoskeleton+++GO:0042995///cell projection+++GO:0043197///dendritic spine+++GO:0043231///intracellular membrane-bounded organelle+++GO:0045202///synapse+++GO:0045211///postsynaptic membrane+++GO:0098871///postsynaptic actin cytoskeleton+++GO:0098978///glutamatergic synapse+++GO:1990023///mitotic spindle midzone	GO:0005515///protein binding+++GO:0005522///profilin binding+++GO:0051015///actin filament binding+++GO:0070064///proline-rich region binding+++GO:0071933///Arp2/3 complex binding	GO:0006886///intracellular protein transport+++GO:0006897///endocytosis+++GO:0006898///receptor-mediated endocytosis+++GO:0006930///substrate-dependent cell migration, cell extension+++GO:0030041///actin filament polymerization+++GO:0030516///regulation of axon extension+++GO:0030833///regulation of actin filament polymerization+++GO:0030838///positive regulation of actin filament polymerization+++GO:0031532///actin cytoskeleton reorganization+++GO:0045773///positive regulation of axon extension+++GO:0045987///positive regulation of smooth muscle contraction+++GO:0048041///focal adhesion assembly+++GO:0048812///neuron projection morphogenesis+++GO:0048870///cell motility+++GO:0061003///positive regulation of dendritic spine morphogenesis+++GO:0097062///dendritic spine maintenance+++GO:0097581///lamellipodium organization+++GO:0098885///modification of postsynaptic actin cytoskeleton+++GO:0098974///postsynaptic actin cytoskeleton organization+++GO:1903146///regulation of autophagy of mitochondrion+++GO:2001237///negative regulation of extrinsic apoptotic signaling pathway	Cttn
13046	'Celf1'	CUGBP, Elav-like family member 1	180.33	29.07	50.3	59.29	3.83	0.72	86.5667	21.28	0.779393	0.948059					GO:0005634///nucleus+++GO:0005654///nucleoplasm+++GO:0005737///cytoplasm+++GO:1990904///ribonucleoprotein complex	GO:0003676///nucleic acid binding+++GO:0003723///RNA binding+++GO:0003729///mRNA binding+++GO:0031369///translation initiation factor binding+++GO:0042835///BRE binding	GO:0000381///regulation of alternative mRNA splicing, via spliceosome+++GO:0006376///mRNA splice site selection+++GO:0006397///mRNA processing+++GO:0007286///spermatid development+++GO:0008380///RNA splicing+++GO:0040018///positive regulation of multicellular organism growth+++GO:0043484///regulation of RNA splicing
13047	'Cux1'	cut-like homeobox 1	0.24	0.82	0.22	0.1	0.05	1.56	0.426667	0.57	-1.14848	0.905141					GO:0000139///Golgi membrane+++GO:0005634///nucleus+++GO:0005654///nucleoplasm+++GO:0005737///cytoplasm+++GO:0005794///Golgi apparatus+++GO:0016020///membrane+++GO:0016021///integral component of membrane+++GO:0030173///integral component of Golgi membrane+++GO:0043005///neuron projection	GO:0000977///RNA polymerase II regulatory region sequence-specific DNA binding+++GO:0000978///RNA polymerase II proximal promoter sequence-specific DNA binding+++GO:0003677///DNA binding+++GO:0003682///chromatin binding+++GO:0030674///protein binding, bridging+++GO:0043565///sequence-specific DNA binding	GO:0000122///negative regulation of transcription by RNA polymerase II+++GO:0000301///retrograde transport, vesicle recycling within Golgi+++GO:0001822///kidney development+++GO:0006355///regulation of transcription, DNA-templated+++GO:0006891///intra-Golgi vesicle-mediated transport+++GO:0007275///multicellular organism development+++GO:0030324///lung development+++GO:0042491///inner ear auditory receptor cell differentiation+++GO:0048193///Golgi vesicle transport+++GO:0050775///positive regulation of dendrite morphogenesis	Cux1
13048	'Cux2'	cut-like homeobox 2	0.12	10.14	4.75	96.19	25.8	41.44	5.00333	54.4767	-4.30434	0.153399					GO:0000139///Golgi membrane+++GO:0005634///nucleus	GO:0000977///RNA polymerase II regulatory region sequence-specific DNA binding+++GO:0000978///RNA polymerase II proximal promoter sequence-specific DNA binding+++GO:0001227///DNA-binding transcription repressor activity, RNA polymerase II-specific+++GO:0003677///DNA binding+++GO:0043565///sequence-specific DNA binding	GO:0000122///negative regulation of transcription by RNA polymerase II+++GO:0006355///regulation of transcription, DNA-templated+++GO:0007614///short-term memory+++GO:0010628///positive regulation of gene expression+++GO:0045892///negative regulation of transcription, DNA-templated+++GO:0048193///Golgi vesicle transport+++GO:0050775///positive regulation of dendrite morphogenesis+++GO:0050890///cognition+++GO:0051965///positive regulation of synapse assembly+++GO:0061003///positive regulation of dendritic spine morphogenesis+++GO:0071310///cellular response to organic substance+++GO:2000463///positive regulation of excitatory postsynaptic potential	Cux2
13052	'Cxadr'	coxsackie virus and adenovirus receptor	120.69	21.86	45.03	0.32	3.13	0.73	62.5267	1.39333	4.57211	0.108905	05416///Viral myocarditis				GO:0001669///acrosomal vesicle+++GO:0005576///extracellular region+++GO:0005615///extracellular space+++GO:0005634///nucleus+++GO:0005654///nucleoplasm+++GO:0005737///cytoplasm+++GO:0005886///plasma membrane+++GO:0005911///cell-cell junction+++GO:0005912///adherens junction+++GO:0005923///bicellular tight junction+++GO:0014704///intercalated disc+++GO:0016020///membrane+++GO:0016021///integral component of membrane+++GO:0016323///basolateral plasma membrane+++GO:0016327///apicolateral plasma membrane+++GO:0030054///cell junction+++GO:0030175///filopodium+++GO:0030426///growth cone+++GO:0031594///neuromuscular junction+++GO:0032991///protein-containing complex+++GO:0043005///neuron projection+++GO:0044297///cell body+++GO:0045121///membrane raft	GO:0005102///signaling receptor binding+++GO:0005178///integrin binding+++GO:0005515///protein binding+++GO:0008013///beta-catenin binding+++GO:0030165///PDZ domain binding+++GO:0042802///identical protein binding+++GO:0050839///cell adhesion molecule binding+++GO:0071253///connexin binding+++GO:0086082///cell adhesive protein binding involved in AV node cell-bundle of His cell communication	GO:0007005///mitochondrion organization+++GO:0007155///cell adhesion+++GO:0007157///heterophilic cell-cell adhesion via plasma membrane cell adhesion molecules+++GO:0007507///heart development+++GO:0008354///germ cell migration+++GO:0010669///epithelial structure maintenance+++GO:0030593///neutrophil chemotaxis+++GO:0031532///actin cytoskeleton reorganization+++GO:0034109///homotypic cell-cell adhesion+++GO:0045216///cell-cell junction organization+++GO:0046629///gamma-delta T cell activation+++GO:0048739///cardiac muscle fiber development+++GO:0051607///defense response to virus+++GO:0060044///negative regulation of cardiac muscle cell proliferation+++GO:0060054///positive regulation of epithelial cell proliferation involved in wound healing+++GO:0070633///transepithelial transport+++GO:0086067///AV node cell to bundle of His cell communication+++GO:0086072///AV node cell-bundle of His cell adhesion involved in cell communication+++GO:0098609///cell-cell adhesion+++GO:0098904///regulation of AV node cell action potential	Cxadr
13056	'Cyb561'	cytochrome b-561	206.06	287.63	105.44	181.08	2.78	0.81	199.71	61.5567	0.595282	0.970812					GO:0005765///lysosomal membrane+++GO:0016020///membrane+++GO:0016021///integral component of membrane+++GO:0030658///transport vesicle membrane+++GO:0031410///cytoplasmic vesicle	GO:0000293///ferric-chelate reductase activity+++GO:0016491///oxidoreductase activity+++GO:0046872///metal ion binding	GO:0022900///electron transport chain+++GO:0055114///oxidation-reduction process	Cyb561
13057	'Cyba'	cytochrome b-245, alpha polypeptide	4.69	531.81	3.21	161.38	1.3	0.47	179.903	54.3833	0.849329	0.9602	04145///Phagosome+++04380///Osteoclast differentiation+++04621///NOD-like receptor signaling pathway+++04670///Leukocyte transendothelial migration+++05140///Leishmaniasis+++05418///Fluid shear stress and atherosclerosis	H00098///Chronic granulomatous disease+++H01167///Gluconobacter infection			GO:0001725///stress fiber+++GO:0005623///cell+++GO:0005634///nucleus+++GO:0005737///cytoplasm+++GO:0005739///mitochondrion+++GO:0005768///endosome+++GO:0005794///Golgi apparatus+++GO:0005886///plasma membrane+++GO:0005925///focal adhesion+++GO:0016020///membrane+++GO:0016021///integral component of membrane+++GO:0016324///apical plasma membrane+++GO:0030425///dendrite+++GO:0043020///NADPH oxidase complex+++GO:0043025///neuronal cell body+++GO:0097038///perinuclear endoplasmic reticulum	GO:0005515///protein binding+++GO:0009055///electron transfer activity+++GO:0016175///superoxide-generating NADPH oxidase activity+++GO:0016491///oxidoreductase activity+++GO:0017124///SH3 domain binding+++GO:0020037///heme binding+++GO:0046872///metal ion binding+++GO:0046982///protein heterodimerization activity	GO:0001666///response to hypoxia+++GO:0001938///positive regulation of endothelial cell proliferation+++GO:0003106///negative regulation of glomerular filtration by angiotensin+++GO:0006801///superoxide metabolic process+++GO:0006954///inflammatory response+++GO:0014823///response to activity+++GO:0014895///smooth muscle hypertrophy+++GO:0017004///cytochrome complex assembly+++GO:0022900///electron transport chain+++GO:0030307///positive regulation of cell growth+++GO:0031667///response to nutrient levels+++GO:0032755///positive regulation of interleukin-6 production+++GO:0032760///positive regulation of tumor necrosis factor production+++GO:0032930///positive regulation of superoxide anion generation+++GO:0033864///positive regulation of NAD(P)H oxidase activity+++GO:0034137///positive regulation of toll-like receptor 2 signaling pathway+++GO:0042493///response to drug+++GO:0042554///superoxide anion generation+++GO:0045087///innate immune response+++GO:0045730///respiratory burst+++GO:0045777///positive regulation of blood pressure+++GO:0048661///positive regulation of smooth muscle cell proliferation+++GO:0050665///hydrogen peroxide biosynthetic process+++GO:0050766///positive regulation of phagocytosis+++GO:0051279///regulation of release of sequestered calcium ion into cytosol+++GO:0055114///oxidation-reduction process+++GO:0070257///positive regulation of mucus secretion+++GO:0070555///response to interleukin-1+++GO:0071230///cellular response to amino acid stimulus+++GO:0071260///cellular response to mechanical stimulus+++GO:0071310///cellular response to organic substance+++GO:0071333///cellular response to glucose stimulus+++GO:0071356///cellular response to tumor necrosis factor+++GO:0071407///cellular response to organic cyclic compound+++GO:0071480///cellular response to gamma radiation+++GO:0072593///reactive oxygen species metabolic process+++GO:1900426///positive regulation of defense response to bacterium+++GO:1903428///positive regulation of reactive oxygen species biosynthetic process+++GO:1904044///response to aldosterone+++GO:1904385///cellular response to angiotensin+++GO:1904845///cellular response to L-glutamine	Cyba
13058	'Cybb'	cytochrome b-245, beta polypeptide	0	0	0	0	0	0.06	0	0.02	-2.0811	0.905141	04066///HIF-1 signaling pathway+++04145///Phagosome+++04216///Ferroptosis+++04217///Necroptosis+++04621///NOD-like receptor signaling pathway+++04670///Leukocyte transendothelial migration+++04933///AGE-RAGE signaling pathway in diabetic complications+++05140///Leishmaniasis	H00089///IFN-gamma/IL-12 axis+++H00098///Chronic granulomatous disease+++H01167///Gluconobacter infection			GO:0005635///nuclear envelope+++GO:0005737///cytoplasm+++GO:0005739///mitochondrion+++GO:0005783///endoplasmic reticulum+++GO:0005791///rough endoplasmic reticulum+++GO:0005794///Golgi apparatus+++GO:0005886///plasma membrane+++GO:0005887///integral component of plasma membrane+++GO:0016020///membrane+++GO:0016021///integral component of membrane+++GO:0030425///dendrite+++GO:0043020///NADPH oxidase complex+++GO:0043025///neuronal cell body+++GO:0045335///phagocytic vesicle+++GO:0097038///perinuclear endoplasmic reticulum	GO:0005244///voltage-gated ion channel activity+++GO:0005515///protein binding+++GO:0009055///electron transfer activity+++GO:0016175///superoxide-generating NADPH oxidase activity+++GO:0016491///oxidoreductase activity+++GO:0020037///heme binding+++GO:0046872///metal ion binding+++GO:0046982///protein heterodimerization activity+++GO:0050660///flavin adenine dinucleotide binding	GO:0006801///superoxide metabolic process+++GO:0006811///ion transport+++GO:0006952///defense response+++GO:0006954///inflammatory response+++GO:0007584///response to nutrient+++GO:0022900///electron transport chain+++GO:0034220///ion transmembrane transport+++GO:0034765///regulation of ion transmembrane transport+++GO:0042493///response to drug+++GO:0042535///positive regulation of tumor necrosis factor biosynthetic process+++GO:0042554///superoxide anion generation+++GO:0045087///innate immune response+++GO:0045730///respiratory burst+++GO:0045766///positive regulation of angiogenesis+++GO:0050665///hydrogen peroxide biosynthetic process+++GO:0055114///oxidation-reduction process+++GO:0071276///cellular response to cadmium ion+++GO:0071361///cellular response to ethanol+++GO:0071456///cellular response to hypoxia+++GO:0097411///hypoxia-inducible factor-1alpha signaling pathway+++GO:1904044///response to aldosterone+++GO:1904845///cellular response to L-glutamine+++GO:1990776///response to angiotensin	Cybb
13063	'Cycs'	cytochrome c, somatic	349.24	237.79	339.41	230.76	153.37	631.15	308.813	338.427	-0.807614	0.908479	01524///Platinum drug resistance+++04115///p53 signaling pathway+++04210///Apoptosis+++04214///Apoptosis - fly+++04215///Apoptosis - multiple species+++04932///Non-alcoholic fatty liver disease (NAFLD)+++05010///Alzheimer disease+++05012///Parkinson disease+++05014///Amyotrophic lateral sclerosis (ALS)+++05016///Huntington disease+++05130///Pathogenic Escherichia coli infection+++05131///Shigellosis+++05134///Legionellosis+++05145///Toxoplasmosis+++05152///Tuberculosis+++05160///Hepatitis C+++05161///Hepatitis B+++05162///Measles+++05163///Human cytomegalovirus infection+++05164///Influenza A+++05167///Kaposi sarcoma-associated herpesvirus infection+++05168///Herpes simplex virus 1 infection+++05169///Epstein-Barr virus infection+++05170///Human immunodeficiency virus 1 infection+++05200///Pathways in cancer+++05210///Colorectal cancer+++05222///Small cell lung cancer+++05416///Viral myocarditis	H00978///Thrombocytopenia (THC)			GO:0005634///nucleus+++GO:0005739///mitochondrion+++GO:0005758///mitochondrial intermembrane space+++GO:0005829///cytosol+++GO:0043209///myelin sheath+++GO:0070469///respiratory chain	GO:0009055///electron transfer activity+++GO:0019899///enzyme binding+++GO:0020037///heme binding+++GO:0045155///electron transporter, transferring electrons from CoQH2-cytochrome c reductase complex and cytochrome c oxidase complex activity+++GO:0046872///metal ion binding	GO:0006122///mitochondrial electron transport, ubiquinol to cytochrome c+++GO:0006123///mitochondrial electron transport, cytochrome c to oxygen+++GO:0006915///apoptotic process+++GO:0008635///activation of cysteine-type endopeptidase activity involved in apoptotic process by cytochrome c+++GO:0022900///electron transport chain+++GO:0042743///hydrogen peroxide metabolic process+++GO:0043280///positive regulation of cysteine-type endopeptidase activity involved in apoptotic process+++GO:0043393///regulation of protein binding+++GO:0055114///oxidation-reduction process	Cycs
13070	'Cyp11a1'	cytochrome P450, family 11, subfamily a, polypeptide 1	0	0	0.1	0	0	0	0.0333333	0	-0.157542	0.991332	00140///Steroid hormone biosynthesis+++04913///Ovarian steroidogenesis+++04925///Aldosterone synthesis and secretion+++04927///Cortisol synthesis and secretion+++04934///Cushing syndrome	H02314///Adrenal insufficiency, congenital, with 46XY sex reversal, partial or complete	M00107///Steroid hormone biosynthesis, cholesterol => prognenolone => progesterone	R01454///Cholesterol:oxygen oxidoreductase (side-chain-cleaving) Cholesterol + Oxygen + 2 H+ + 2 Reduced adrenal ferredoxin <=> 20alpha-Hydroxycholesterol + H2O + 2 Oxidized adrenal ferredoxin+++R02723///No_INFO Cholesterol + Oxygen + 2 Reduced adrenal ferredoxin + 2 H+ <=> 22(R)-Hydroxycholesterol + H2O + 2 Oxidized adrenal ferredoxin+++R03933///20alpha,22beta-Dihydroxycholesterol,ferredoxin:oxygen oxidoreductase (side-chain-cleaving) 20alpha,22beta-Dihydroxycholesterol + Oxygen + 2 Reduced adrenal ferredoxin + 2 H+ <=> 4-Methylpentanal + Pregnenolone + 2 H2O + 2 Oxidized adrenal ferredoxin+++R04676///17alpha,20alpha-Dihydroxycholesterol:oxygen oxidoreductase (side-chain-cleaving) 17alpha,20alpha-Dihydroxycholesterol + 2 Oxygen + 4 H+ + 4 Reduced adrenal ferredoxin <=> 17alpha-Hydroxypregnenolone + 4-Methylpentanal + 3 H2O + 4 Oxidized adrenal ferredoxin+++R04854///20alpha-Hydroxycholesterol:oxygen oxidoreductase (side-chain-cleaving) 20alpha-Hydroxycholesterol + Oxygen + 2 Reduced adrenal ferredoxin + 2 H+ <=> 20alpha,22beta-Dihydroxycholesterol + H2O + 2 Oxidized adrenal ferredoxin+++R04855///22beta-Hydroxycholesterol:oxygen oxidoreductase (side-chain-cleaving) 22(R)-Hydroxycholesterol + Oxygen + 2 Reduced adrenal ferredoxin + 2 H+ <=> 20alpha,22beta-Dihydroxycholesterol + H2O + 2 Oxidized adrenal ferredoxin	GO:0005739///mitochondrion+++GO:0005743///mitochondrial inner membrane+++GO:0016020///membrane+++GO:0030061///mitochondrial crista+++GO:0043204///perikaryon	GO:0004497///monooxygenase activity+++GO:0005506///iron ion binding+++GO:0008386///cholesterol monooxygenase (side-chain-cleaving) activity+++GO:0015485///cholesterol binding+++GO:0016491///oxidoreductase activity+++GO:0016705///oxidoreductase activity, acting on paired donors, with incorporation or reduction of molecular oxygen+++GO:0020037///heme binding+++GO:0046872///metal ion binding	GO:0006629///lipid metabolic process+++GO:0006694///steroid biosynthetic process+++GO:0006700///C21-steroid hormone biosynthetic process+++GO:0006704///glucocorticoid biosynthetic process+++GO:0007617///mating behavior+++GO:0008202///steroid metabolic process+++GO:0008203///cholesterol metabolic process+++GO:0008207///C21-steroid hormone metabolic process+++GO:0034650///cortisol metabolic process+++GO:0042542///response to hydrogen peroxide+++GO:0055114///oxidation-reduction process+++GO:0071375///cellular response to peptide hormone stimulus
13077	'Cyp1a2'	cytochrome P450, family 1, subfamily a, polypeptide 2	0	0	0	0.08	0	0	0	0.0266667	-2.0811	0.905141	00140///Steroid hormone biosynthesis+++00232///Caffeine metabolism+++00380///Tryptophan metabolism+++00591///Linoleic acid metabolism+++00830///Retinol metabolism+++00980///Metabolism of xenobiotics by cytochrome P450+++00982///Drug metabolism - cytochrome P450+++05204///Chemical carcinogenesis			R03408///No_INFO Dehydroepiandrosterone + H+ + Oxygen + NADPH <=> 16alpha-Hydroxydehydroepiandrosterone + NADP+ + H2O+++R03629///substrate,reduced-flaboprotein:oxygen oxidoreductase (RH-hydroxylating or -epoxidizing) Melatonin + [Reduced NADPH---hemoprotein reductase] + Oxygen <=> 6-Hydroxymelatonin + [Oxidized NADPH---hemoprotein reductase] + H2O+++R07000///naphthalene, NADPH:oxygen oxidoreductase (RH-hydroxylating or -epoxidizing) Naphthalene + NADPH + Oxygen + H+ <=> (1R,2S)-Naphthalene 1,2-oxide + NADP+ + H2O+++R07001///Naphthalene, NADPH:oxygen oxidoreductase (RH-hydroxylating or -epoxidizing) Naphthalene + NADPH + Oxygen + H+ <=> (1S,2R)-Naphthalene 1,2-oxide + NADP+ + H2O+++R07021///1-nitronaphthalene, NADPH:oxygen oxidoreductase (RH-hydroxylating or -epoxidizing) 1-Nitronaphthalene + NADPH + Oxygen + H+ <=> 1-Nitronaphthalene-7,8-oxide + NADP+ + H2O+++R07022///1-nitronaphthalene, NADPH:oxygen oxidoreductase (RH-hydroxylating or -epoxidizing) 1-Nitronaphthalene + NADPH + Oxygen + H+ <=> 1-Nitronaphthalene-5,6-oxide + NADP+ + H2O+++R07055///No_INFO Linoleate + Oxygen + NADPH + H+ <=> 9(10)-EpOME + NADP+ + H2O+++R07056///No_INFO Linoleate + Oxygen + NADPH + H+ <=> 12(13)-EpOME + NADP+ + H2O+++R07098///trichloroethene, NADPH:oxygen oxidoreductase (RH-hydroxylating or -epoxidizing) Trichloroethene + NADPH + Oxygen + H+ <=> TCE epoxide + NADP+ + H2O+++R07099///trichloroethene, NADPH:oxygen oxidoreductase (RH-hydroxylating or -epoxidizing) Trichloroethene + NADPH + Oxygen + H+ <=> Chloral + NADP+ + H2O+++R07939///caffeine:oxygen oxidoreductase (N3-demethylating) Caffeine + NADPH + Oxygen + H+ <=> 1,7-Dimethylxanthine + NADP+ + Formaldehyde + H2O+++R07943///No_INFO 1,7-Dimethylxanthine <=> 1-Methylxanthine+++R07945///No_INFO 1,7-Dimethylxanthine <=> 1,7-Dimethyluric acid+++R08293///No_INFO Lidocaine <=> Monoethylglycinexylidide+++R08294///No_INFO Lidocaine + NADPH + Oxygen + H+ <=> 3-Hydroxylidocaine + NADP+ + H2O+++R08392///No_INFO Retinoate + NADPH + H+ + Oxygen <=> all-trans-4-Hydroxyretinoic acid + NADP+ + H2O+++R09405///No_INFO Aflatoxin B1 + Oxygen + NADPH + H+ <=> Aflatoxin M1 + H2O + NADP++++R09407///No_INFO Aflatoxin B1 + Oxygen + NADPH + H+ <=> Aflatoxin B1-endo-8,9-epoxide + H2O + NADP++++R09408///No_INFO Aflatoxin B1 + Oxygen + NADPH + H+ <=> Aflatoxin B1-exo-8,9-epoxide + H2O + NADP+	GO:0005743///mitochondrial inner membrane+++GO:0005783///endoplasmic reticulum+++GO:0005789///endoplasmic reticulum membrane+++GO:0016020///membrane+++GO:0031090///organelle membrane+++GO:0043231///intracellular membrane-bounded organelle	GO:0004497///monooxygenase activity+++GO:0005506///iron ion binding+++GO:0008391///arachidonic acid monooxygenase activity+++GO:0016491///oxidoreductase activity+++GO:0016679///oxidoreductase activity, acting on diphenols and related substances as donors+++GO:0016705///oxidoreductase activity, acting on paired donors, with incorporation or reduction of molecular oxygen+++GO:0016711///flavonoid 3'-monooxygenase activity+++GO:0016712///oxidoreductase activity, acting on paired donors, with incorporation or reduction of molecular oxygen, reduced flavin or flavoprotein as one donor, and incorporation of one atom of oxygen+++GO:0016829///lyase activity+++GO:0019899///enzyme binding+++GO:0020037///heme binding+++GO:0030544///Hsp70 protein binding+++GO:0032451///demethylase activity+++GO:0034875///caffeine oxidase activity+++GO:0046872///metal ion binding+++GO:0051879///Hsp90 protein binding+++GO:0070330///aromatase activity+++GO:0070576///vitamin D 24-hydroxylase activity+++GO:0101020///estrogen 16-alpha-hydroxylase activity+++GO:0101021///estrogen 2-hydroxylase activity	GO:0001666///response to hypoxia+++GO:0002933///lipid hydroxylation+++GO:0006629///lipid metabolic process+++GO:0006631///fatty acid metabolic process+++GO:0006706///steroid catabolic process+++GO:0006725///cellular aromatic compound metabolic process+++GO:0006778///porphyrin-containing compound metabolic process+++GO:0007568///aging+++GO:0008202///steroid metabolic process+++GO:0008203///cholesterol metabolic process+++GO:0008210///estrogen metabolic process+++GO:0008283///cell proliferation+++GO:0009403///toxin biosynthetic process+++GO:0009404///toxin metabolic process+++GO:0009611///response to wounding+++GO:0009615///response to virus+++GO:0009624///response to nematode+++GO:0009635///response to herbicide+++GO:0009791///post-embryonic development+++GO:0009804///coumarin metabolic process+++GO:0009812///flavonoid metabolic process+++GO:0009820///alkaloid metabolic process+++GO:0010033///response to organic substance+++GO:0010041///response to iron(III) ion+++GO:0010468///regulation of gene expression+++GO:0014070///response to organic cyclic compound+++GO:0016098///monoterpenoid metabolic process+++GO:0017143///insecticide metabolic process+++GO:0017144///drug metabolic process+++GO:0018894///dibenzo-p-dioxin metabolic process+++GO:0019341///dibenzo-p-dioxin catabolic process+++GO:0019369///arachidonic acid metabolic process+++GO:0030324///lung development+++GO:0032094///response to food+++GO:0032355///response to estradiol+++GO:0032496///response to lipopolysaccharide+++GO:0032787///monocarboxylic acid metabolic process+++GO:0033189///response to vitamin A+++GO:0035902///response to immobilization stress+++GO:0042493///response to drug+++GO:0042572///retinol metabolic process+++GO:0042737///drug catabolic process+++GO:0042738///exogenous drug catabolic process+++GO:0042904///9-cis-retinoic acid biosynthetic process+++GO:0043010///camera-type eye development+++GO:0045333///cellular respiration+++GO:0046483///heterocycle metabolic process+++GO:0046677///response to antibiotic+++GO:0046685///response to arsenic-containing substance+++GO:0048565///digestive tract development+++GO:0050665///hydrogen peroxide biosynthetic process+++GO:0055093///response to hyperoxia+++GO:0055114///oxidation-reduction process+++GO:0060137///maternal process involved in parturition+++GO:0070365///hepatocyte differentiation+++GO:0070989///oxidative demethylation+++GO:0071276///cellular response to cadmium ion+++GO:0071280///cellular response to copper ion+++GO:0071407///cellular response to organic cyclic compound+++GO:0071615///oxidative deethylation+++GO:1900087///positive regulation of G1/S transition of mitotic cell cycle
13078	'Cyp1b1'	cytochrome P450, family 1, subfamily b, polypeptide 1	0.28	0.17	0.21	0.17	0.03	0.27	0.22	0.156667	-0.0810332	0.991332	00140///Steroid hormone biosynthesis+++00380///Tryptophan metabolism+++00980///Metabolism of xenobiotics by cytochrome P450+++04913///Ovarian steroidogenesis+++05204///Chemical carcinogenesis+++05206///MicroRNAs in cancer	H01159///Anterior segment dysgenesis+++H01203///Primary congenital glaucoma		R03088///No_INFO Estradiol-17beta + H+ + Oxygen + NADH <=> 2-Hydroxyestradiol + NAD+ + H2O+++R03090///No_INFO Estradiol-17beta + H+ + Oxygen + NADPH <=> 2-Hydroxyestradiol + NADP+ + H2O+++R03629///substrate,reduced-flaboprotein:oxygen oxidoreductase (RH-hydroxylating or -epoxidizing) Melatonin + [Reduced NADPH---hemoprotein reductase] + Oxygen <=> 6-Hydroxymelatonin + [Oxidized NADPH---hemoprotein reductase] + H2O+++R07079///Benzpyrene, NADPH:oxygen oxidoreductase (RH-hydroxylating or -epoxidizing) Benzo[a]pyrene + NADPH + Oxygen + H+ <=> Benzo[a]pyrene-9,10-oxide + NADP+ + H2O+++R07080///Benzpyrene,NADPH:oxygen oxidoreductase (RH-hydroxylating or -epoxidizing) Benzo[a]pyrene + NADPH + Oxygen + H+ <=> Benzo[a]pyrene-7,8-oxide + NADP+ + H2O+++R07081///Benzpyrene,NADPH:oxygen oxidoreductase (RH-hydroxylating or -epoxidizing) Benzo[a]pyrene + NADPH + Oxygen + H+ <=> Benzo[a]pyrene-4,5-oxide + NADP+ + H2O+++R07085///benzo[a]pyrene-7,8-diol, NADPH:oxygen oxidoreductase (RH-hydroxylating or -epoxidizing) Benzo[a]pyrene-7,8-diol + NADPH + Oxygen + H+ <=> Benzo[a]pyrene-7,8-dihydrodiol-9,10-oxide + NADP+ + H2O+++R07087///9-hydroxybenzo[a]pyrene, NADPH:oxygen oxidoreductase (RH-hydroxylating or -epoxidizing) 9-Hydroxybenzo[a]pyrene + NADPH + Oxygen + H+ <=> 9-Hydroxybenzo[a]pyrene-4,5-oxide + NADP+ + H2O+++R09416///No_INFO 7,12-Dimethylbenz[a]anthracene + Oxygen + NADPH + H+ <=> 1a,11b-Dihydro-4,9-dimethylbenz[a]anthra[3,4-b]oxirene + H2O + NADP++++R09418///No_INFO trans-3,4-Dihydro-3,4-dihydroxy-7,12-dimethylbenz[a]anthracene + Oxygen + NADPH + H+ <=> (1aalpha,2beta,3alpha,11calpha)-1a,2,3,11c-Tetrahydro-6,11-dimethylbenzo[6,7]phenanthro[3,4-b]oxirene-2,3-diol + H2O + NADP++++R09442///No_INFO 7,12-Dimethylbenz[a]anthracene + Oxygen + NADPH + H+ <=> 7,12-Dimethylbenz[a]anthracene 5,6-oxide + H2O + NADP+	GO:0005634///nucleus+++GO:0005739///mitochondrion+++GO:0005783///endoplasmic reticulum+++GO:0005789///endoplasmic reticulum membrane+++GO:0016020///membrane+++GO:0031090///organelle membrane+++GO:0043231///intracellular membrane-bounded organelle	GO:0004497///monooxygenase activity+++GO:0005506///iron ion binding+++GO:0016491///oxidoreductase activity+++GO:0016705///oxidoreductase activity, acting on paired donors, with incorporation or reduction of molecular oxygen+++GO:0016712///oxidoreductase activity, acting on paired donors, with incorporation or reduction of molecular oxygen, reduced flavin or flavoprotein as one donor, and incorporation of one atom of oxygen+++GO:0016829///lyase activity+++GO:0020037///heme binding+++GO:0046872///metal ion binding+++GO:0070330///aromatase activity+++GO:0101020///estrogen 16-alpha-hydroxylase activity	GO:0001525///angiogenesis+++GO:0002930///trabecular meshwork development+++GO:0006304///DNA modification+++GO:0006629///lipid metabolic process+++GO:0006631///fatty acid metabolic process+++GO:0006725///cellular aromatic compound metabolic process+++GO:0006805///xenobiotic metabolic process+++GO:0006809///nitric oxide biosynthetic process+++GO:0007155///cell adhesion+++GO:0008202///steroid metabolic process+++GO:0008210///estrogen metabolic process+++GO:0008285///negative regulation of cell proliferation+++GO:0008631///intrinsic apoptotic signaling pathway in response to oxidative stress+++GO:0009404///toxin metabolic process+++GO:0009636///response to toxic substance+++GO:0010575///positive regulation of vascular endothelial growth factor production+++GO:0014911///positive regulation of smooth muscle cell migration+++GO:0018894///dibenzo-p-dioxin metabolic process+++GO:0019369///arachidonic acid metabolic process+++GO:0030199///collagen fibril organization+++GO:0030336///negative regulation of cell migration+++GO:0032088///negative regulation of NF-kappaB transcription factor activity+++GO:0033629///negative regulation of cell adhesion mediated by integrin+++GO:0042537///benzene-containing compound metabolic process+++GO:0042572///retinol metabolic process+++GO:0042574///retinal metabolic process+++GO:0043065///positive regulation of apoptotic process+++GO:0043542///endothelial cell migration+++GO:0045727///positive regulation of translation+++GO:0045766///positive regulation of angiogenesis+++GO:0046427///positive regulation of JAK-STAT cascade+++GO:0046466///membrane lipid catabolic process+++GO:0048514///blood vessel morphogenesis+++GO:0055114///oxidation-reduction process+++GO:0061298///retina vasculature development in camera-type eye+++GO:0061304///retinal blood vessel morphogenesis+++GO:0070301///cellular response to hydrogen peroxide+++GO:0071407///cellular response to organic cyclic compound+++GO:0071603///endothelial cell-cell adhesion+++GO:2000377///regulation of reactive oxygen species metabolic process+++GO:2000379///positive regulation of reactive oxygen species metabolic process+++GO:2000573///positive regulation of DNA biosynthetic process	Cyp1b1
13079	'Cyp21a1'	cytochrome P450, family 21, subfamily a, polypeptide 1	0	0	12.5	0	0	0	4.16667	0	6.36273	0.235878	00140///Steroid hormone biosynthesis+++04925///Aldosterone synthesis and secretion+++04927///Cortisol synthesis and secretion+++04934///Cushing syndrome	H00216///Congenital adrenal hyperplasia	M00108///C21-Steroid hormone biosynthesis, progesterone => corticosterone/aldosterone+++M00109///C21-Steroid hormone biosynthesis, progesterone => cortisol/cortisone	R02213///progesterone,NADPH-hemoprotein reductase:oxygen oxidoreductase (21-hydroxylating) Progesterone + [Reduced NADPH---hemoprotein reductase] + Oxygen <=> 11-Deoxycorticosterone + [Oxidized NADPH---hemoprotein reductase] + H2O+++R02838///21-deoxycortisol,NADPH-hemoprotein reductase:oxygen oxidoreductase (21-hydroxylating) 21-Deoxycortisol + [Reduced NADPH---hemoprotein reductase] + Oxygen <=> Cortisol + [Oxidized NADPH---hemoprotein reductase] + H2O+++R03326///17alpha-hydroxyprogesterone,NADPH-hemoprotein reductase:oxygen oxidoreductase (21-hydroxylating) 17alpha-Hydroxyprogesterone + [Reduced NADPH---hemoprotein reductase] + Oxygen <=> 11-Deoxycortisol + [Oxidized NADPH---hemoprotein reductase] + H2O+++R03784///pregnenolone,NADPH-hemoprotein reductase:oxygen oxidoreductase (21-hydroxylating) Pregnenolone + [Reduced NADPH---hemoprotein reductase] + Oxygen <=> 21-Hydroxypregnenolone + [Oxidized NADPH---hemoprotein reductase] + H2O+++R03849///11beta-hydroxyprogesterone,NADPH-hemoprotein reductase:oxygen oxidoreductase (21-hydroxylating) 11beta-Hydroxyprogesterone + [Reduced NADPH---hemoprotein reductase] + Oxygen <=> Corticosterone + [Oxidized NADPH---hemoprotein reductase] + H2O+++R04675///17alpha-hydroxypregnenolone,NADPH-hemoprotein reductase:oxygen oxidoreductase (21-hydroxylating) 17alpha-Hydroxypregnenolone + [Reduced NADPH---hemoprotein reductase] + Oxygen <=> 17alpha,21-Dihydroxypregnenolone + [Oxidized NADPH---hemoprotein reductase] + H2O	GO:0005783///endoplasmic reticulum+++GO:0005789///endoplasmic reticulum membrane+++GO:0016020///membrane+++GO:0031090///organelle membrane+++GO:0043231///intracellular membrane-bounded organelle	GO:0004497///monooxygenase activity+++GO:0004509///steroid 21-monooxygenase activity+++GO:0005496///steroid binding+++GO:0005506///iron ion binding+++GO:0008289///lipid binding+++GO:0008395///steroid hydroxylase activity+++GO:0016491///oxidoreductase activity+++GO:0016705///oxidoreductase activity, acting on paired donors, with incorporation or reduction of molecular oxygen+++GO:0020037///heme binding+++GO:0046872///metal ion binding	GO:0006694///steroid biosynthetic process+++GO:0006700///C21-steroid hormone biosynthetic process+++GO:0006704///glucocorticoid biosynthetic process+++GO:0006705///mineralocorticoid biosynthetic process+++GO:0008202///steroid metabolic process+++GO:0042448///progesterone metabolic process+++GO:0055114///oxidation-reduction process
13106	'Cyp2e1'	cytochrome P450, family 2, subfamily e, polypeptide 1	11.17	1.43	4.83	29.28	3.85	0.14	5.81	11.09	-2.33413	0.703909	00140///Steroid hormone biosynthesis+++00590///Arachidonic acid metabolism+++00591///Linoleic acid metabolism+++00980///Metabolism of xenobiotics by cytochrome P450+++00982///Drug metabolism - cytochrome P450+++00983///Drug metabolism - other enzymes+++04932///Non-alcoholic fatty liver disease (NAFLD)+++05204///Chemical carcinogenesis			R03408///No_INFO Dehydroepiandrosterone + H+ + Oxygen + NADPH <=> 16alpha-Hydroxydehydroepiandrosterone + NADP+ + H2O+++R07000///naphthalene, NADPH:oxygen oxidoreductase (RH-hydroxylating or -epoxidizing) Naphthalene + NADPH + Oxygen + H+ <=> (1R,2S)-Naphthalene 1,2-oxide + NADP+ + H2O+++R07001///Naphthalene, NADPH:oxygen oxidoreductase (RH-hydroxylating or -epoxidizing) Naphthalene + NADPH + Oxygen + H+ <=> (1S,2R)-Naphthalene 1,2-oxide + NADP+ + H2O+++R07021///1-nitronaphthalene, NADPH:oxygen oxidoreductase (RH-hydroxylating or -epoxidizing) 1-Nitronaphthalene + NADPH + Oxygen + H+ <=> 1-Nitronaphthalene-7,8-oxide + NADP+ + H2O+++R07022///1-nitronaphthalene, NADPH:oxygen oxidoreductase (RH-hydroxylating or -epoxidizing) 1-Nitronaphthalene + NADPH + Oxygen + H+ <=> 1-Nitronaphthalene-5,6-oxide + NADP+ + H2O+++R07046///No_INFO Arachidonate + [Reduced NADPH---hemoprotein reductase] + Oxygen <=> 19(S)-HETE + [Oxidized NADPH---hemoprotein reductase] + H2O+++R07055///No_INFO Linoleate + Oxygen + NADPH + H+ <=> 9(10)-EpOME + NADP+ + H2O+++R07056///No_INFO Linoleate + Oxygen + NADPH + H+ <=> 12(13)-EpOME + NADP+ + H2O+++R07066///bromobenzene, NADPH:oxygen oxidoreductase (RH-hydroxylating or -epoxidizing) Bromobenzene + NADPH + Oxygen + H+ <=> Bromobenzene-3,4-oxide + NADP+ + H2O+++R07068///bromobenzene, NADPH:oxygen oxidoreductase (RH-hydroxylating or -epoxidizing) Bromobenzene + NADPH + Oxygen + H+ <=> Bromobenzene-2,3-oxide + NADP+ + H2O+++R07075///4-bromophenol, NADPH:oxygen oxidoreductase (RH-hydroxylating or -epoxidizing) 4-Bromophenol + NADPH + Oxygen + H+ <=> 4-Bromophenol-2,3-epoxide + NADP+ + H2O+++R07088///1,1-dichloroethylene, NADPH:oxygen oxidoreductase (RH-hydroxylating or -epoxidizing) 1,1-Dichloroethylene + NADPH + Oxygen + H+ <=> 2,2-Dichloroacetaldehyde + NADP+ + H2O+++R07089///1,1-dichloroethylene, NADPH:oxygen oxidoreductase (RH-hydroxylating or -epoxidizing) 1,1-Dichloroethylene + NADPH + Oxygen + H+ <=> 1,1-Dichloroethylene epoxide + NADP+ + H2O+++R07090///1,1-dichloroethylene, NADPH:oxygen oxidoreductase (RH-hydroxylating or -epoxidizing) 1,1-Dichloroethylene + NADPH + Oxygen + H+ <=> Chloroacetyl chloride + NADP+ + H2O+++R07098///trichloroethene, NADPH:oxygen oxidoreductase (RH-hydroxylating or -epoxidizing) Trichloroethene + NADPH + Oxygen + H+ <=> TCE epoxide + NADP+ + H2O+++R07099///trichloroethene, NADPH:oxygen oxidoreductase (RH-hydroxylating or -epoxidizing) Trichloroethene + NADPH + Oxygen + H+ <=> Chloral + NADP+ + H2O+++R07107///Trichloroethanol, NADPH:oxygen oxidoreductase (RH-hydroxylating or -epoxidizing) Trichloroethanol + 2 NADPH + 2 Oxygen + 2 H+ <=> Trichloroacetate + 2 NADP+ + 3 H2O+++R07112///1,2-dibromoethane,NADPH:oxygen oxidoreductase (RH-hydroxylating or -epoxidizing) 1,2-Dibromoethane + NADPH + Oxygen + H+ <=> 2-Bromoacetaldehyde + NADP+ + H2O + Hydrobromic acid+++R08303///No_INFO Felbamate + NADPH + H+ + Oxygen <=> p-Hydroxyfelbamate + NADP+ + H2O+++R08304///No_INFO Felbamate + NADPH + H+ + Oxygen <=> 2-Hydroxyfelbamate + NADP+ + H2O+++R09421///No_INFO 4-(N-Nitrosomethylamino)-1-(3-pyridyl)-1-butanone + Oxygen + NADPH + H+ <=> 4-[(Hydroxymethyl)nitrosoamino]-1-(3-pyridinyl)-1-butanone + H2O + NADP++++R11904///acetylhydrazine,NADPH:oxygen oxidoreductase Acetylhydrazine + NADPH + H+ + Oxygen <=> Hepatotoxins + NADP+ + H2O	GO:0000139///Golgi membrane+++GO:0005737///cytoplasm+++GO:0005739///mitochondrion+++GO:0005743///mitochondrial inner membrane+++GO:0005783///endoplasmic reticulum+++GO:0005789///endoplasmic reticulum membrane+++GO:0016020///membrane+++GO:0016021///integral component of membrane+++GO:0031090///organelle membrane+++GO:0031227///intrinsic component of endoplasmic reticulum membrane+++GO:0043231///intracellular membrane-bounded organelle	GO:0004497///monooxygenase activity+++GO:0005506///iron ion binding+++GO:0008392///arachidonic acid epoxygenase activity+++GO:0008395///steroid hydroxylase activity+++GO:0016491///oxidoreductase activity+++GO:0016705///oxidoreductase activity, acting on paired donors, with incorporation or reduction of molecular oxygen+++GO:0016712///oxidoreductase activity, acting on paired donors, with incorporation or reduction of molecular oxygen, reduced flavin or flavoprotein as one donor, and incorporation of one atom of oxygen+++GO:0018601///4-nitrophenol 2-monooxygenase activity+++GO:0019899///enzyme binding+++GO:0020037///heme binding+++GO:0030544///Hsp70 protein binding+++GO:0046872///metal ion binding+++GO:0051879///Hsp90 protein binding+++GO:0070330///aromatase activity	GO:0002933///lipid hydroxylation+++GO:0006082///organic acid metabolic process+++GO:0006629///lipid metabolic process+++GO:0006631///fatty acid metabolic process+++GO:0006641///triglyceride metabolic process+++GO:0006805///xenobiotic metabolic process+++GO:0008202///steroid metabolic process+++GO:0009617///response to bacterium+++GO:0010193///response to ozone+++GO:0010243///response to organonitrogen compound+++GO:0016098///monoterpenoid metabolic process+++GO:0017144///drug metabolic process+++GO:0018960///4-nitrophenol metabolic process+++GO:0019373///epoxygenase P450 pathway+++GO:0042493///response to drug+++GO:0042738///exogenous drug catabolic process+++GO:0045471///response to ethanol+++GO:0046483///heterocycle metabolic process+++GO:0055114///oxidation-reduction process	Cyp2e1
13107	'Cyp2f2'	cytochrome P450, family 2, subfamily f, polypeptide 2	1.28	0.76	2.06	0.4	0.56	0.82	1.36667	0.593333	0.305992	0.991332	00980///Metabolism of xenobiotics by cytochrome P450			R07000///naphthalene, NADPH:oxygen oxidoreductase (RH-hydroxylating or -epoxidizing) Naphthalene + NADPH + Oxygen + H+ <=> (1R,2S)-Naphthalene 1,2-oxide + NADP+ + H2O+++R07001///Naphthalene, NADPH:oxygen oxidoreductase (RH-hydroxylating or -epoxidizing) Naphthalene + NADPH + Oxygen + H+ <=> (1S,2R)-Naphthalene 1,2-oxide + NADP+ + H2O	GO:0005737///cytoplasm+++GO:0005783///endoplasmic reticulum+++GO:0005789///endoplasmic reticulum membrane+++GO:0016020///membrane+++GO:0031090///organelle membrane+++GO:0043231///intracellular membrane-bounded organelle	GO:0004497///monooxygenase activity+++GO:0005506///iron ion binding+++GO:0008392///arachidonic acid epoxygenase activity+++GO:0008395///steroid hydroxylase activity+++GO:0016491///oxidoreductase activity+++GO:0016705///oxidoreductase activity, acting on paired donors, with incorporation or reduction of molecular oxygen+++GO:0016712///oxidoreductase activity, acting on paired donors, with incorporation or reduction of molecular oxygen, reduced flavin or flavoprotein as one donor, and incorporation of one atom of oxygen+++GO:0019825///oxygen binding+++GO:0020037///heme binding+++GO:0046872///metal ion binding	GO:0006082///organic acid metabolic process+++GO:0006805///xenobiotic metabolic process+++GO:0009636///response to toxic substance+++GO:0018931///naphthalene metabolic process+++GO:0018979///trichloroethylene metabolic process+++GO:0019373///epoxygenase P450 pathway+++GO:0042738///exogenous drug catabolic process+++GO:0055114///oxidation-reduction process	Cyp2f2
13109	'Cyp2j5'	cytochrome P450, family 2, subfamily j, polypeptide 5	0	0	0.05	0	0	0	0.0166667	0	-0.157542	0.991332	00590///Arachidonic acid metabolism+++00591///Linoleic acid metabolism+++04726///Serotonergic synapse+++04750///Inflammatory mediator regulation of TRP channels+++04913///Ovarian steroidogenesis			R07042///No_INFO 15(S)-HPETE <=> 15H-11,12-EETA+++R07043///No_INFO 15(S)-HPETE <=> 11H-14,15-EETA+++R07044///No_INFO 15H-11,12-EETA + H2O <=> 11,12,15-THETA+++R07045///No_INFO 11H-14,15-EETA + H2O <=> 11,14,15-THETA+++R07046///No_INFO Arachidonate + [Reduced NADPH---hemoprotein reductase] + Oxygen <=> 19(S)-HETE + [Oxidized NADPH---hemoprotein reductase] + H2O+++R07048///No_INFO Arachidonate + Oxygen + NADPH + H+ <=> 14,15-EET + NADP+ + H2O+++R07050///No_INFO Arachidonate + Oxygen + NADPH + H+ <=> 11,12-EET + NADP+ + H2O+++R07051///No_INFO Arachidonate + Oxygen + NADPH + H+ <=> 8,9-EET + NADP+ + H2O+++R07052///No_INFO Arachidonate + Oxygen + NADPH + H+ <=> 5,6-EET + NADP+ + H2O+++R07055///No_INFO Linoleate + Oxygen + NADPH + H+ <=> 9(10)-EpOME + NADP+ + H2O+++R07056///No_INFO Linoleate + Oxygen + NADPH + H+ <=> 12(13)-EpOME + NADP+ + H2O	GO:0005737///cytoplasm+++GO:0005783///endoplasmic reticulum+++GO:0005789///endoplasmic reticulum membrane+++GO:0016020///membrane+++GO:0016021///integral component of membrane+++GO:0031090///organelle membrane+++GO:0043231///intracellular membrane-bounded organelle	GO:0004497///monooxygenase activity+++GO:0005506///iron ion binding+++GO:0008395///steroid hydroxylase activity+++GO:0016491///oxidoreductase activity+++GO:0016705///oxidoreductase activity, acting on paired donors, with incorporation or reduction of molecular oxygen+++GO:0016712///oxidoreductase activity, acting on paired donors, with incorporation or reduction of molecular oxygen, reduced flavin or flavoprotein as one donor, and incorporation of one atom of oxygen+++GO:0020037///heme binding+++GO:0046872///metal ion binding+++GO:0070330///aromatase activity	GO:0001990///regulation of systemic arterial blood pressure by hormone+++GO:0001998///angiotensin-mediated vasoconstriction involved in regulation of systemic arterial blood pressure+++GO:0006082///organic acid metabolic process+++GO:0006805///xenobiotic metabolic process+++GO:0042738///exogenous drug catabolic process+++GO:0055114///oxidation-reduction process+++GO:0097254///renal tubular secretion+++GO:2000863///positive regulation of estrogen secretion	Cyp2j5
13110	'Cyp2j6'	cytochrome P450, family 2, subfamily j, polypeptide 6	42.52	0.03	27.98	0.08	1.11	0.16	23.51	0.45	4.53591	0.186775	00590///Arachidonic acid metabolism+++00591///Linoleic acid metabolism+++04726///Serotonergic synapse+++04750///Inflammatory mediator regulation of TRP channels+++04913///Ovarian steroidogenesis			R07042///No_INFO 15(S)-HPETE <=> 15H-11,12-EETA+++R07043///No_INFO 15(S)-HPETE <=> 11H-14,15-EETA+++R07044///No_INFO 15H-11,12-EETA + H2O <=> 11,12,15-THETA+++R07045///No_INFO 11H-14,15-EETA + H2O <=> 11,14,15-THETA+++R07046///No_INFO Arachidonate + [Reduced NADPH---hemoprotein reductase] + Oxygen <=> 19(S)-HETE + [Oxidized NADPH---hemoprotein reductase] + H2O+++R07048///No_INFO Arachidonate + Oxygen + NADPH + H+ <=> 14,15-EET + NADP+ + H2O+++R07050///No_INFO Arachidonate + Oxygen + NADPH + H+ <=> 11,12-EET + NADP+ + H2O+++R07051///No_INFO Arachidonate + Oxygen + NADPH + H+ <=> 8,9-EET + NADP+ + H2O+++R07052///No_INFO Arachidonate + Oxygen + NADPH + H+ <=> 5,6-EET + NADP+ + H2O+++R07055///No_INFO Linoleate + Oxygen + NADPH + H+ <=> 9(10)-EpOME + NADP+ + H2O+++R07056///No_INFO Linoleate + Oxygen + NADPH + H+ <=> 12(13)-EpOME + NADP+ + H2O	GO:0005737///cytoplasm+++GO:0005783///endoplasmic reticulum+++GO:0005789///endoplasmic reticulum membrane+++GO:0016020///membrane+++GO:0031090///organelle membrane+++GO:0043231///intracellular membrane-bounded organelle	GO:0003958///NADPH-hemoprotein reductase activity+++GO:0004497///monooxygenase activity+++GO:0005506///iron ion binding+++GO:0008392///arachidonic acid epoxygenase activity+++GO:0008395///steroid hydroxylase activity+++GO:0008404///arachidonic acid 14,15-epoxygenase activity+++GO:0008405///arachidonic acid 11,12-epoxygenase activity+++GO:0016491///oxidoreductase activity+++GO:0016705///oxidoreductase activity, acting on paired donors, with incorporation or reduction of molecular oxygen+++GO:0016712///oxidoreductase activity, acting on paired donors, with incorporation or reduction of molecular oxygen, reduced flavin or flavoprotein as one donor, and incorporation of one atom of oxygen+++GO:0016853///isomerase activity+++GO:0020037///heme binding+++GO:0046872///metal ion binding+++GO:0070330///aromatase activity+++GO:0071614///linoleic acid epoxygenase activity	GO:0001523///retinoid metabolic process+++GO:0006082///organic acid metabolic process+++GO:0006690///icosanoid metabolic process+++GO:0006805///xenobiotic metabolic process+++GO:0007565///female pregnancy+++GO:0014070///response to organic cyclic compound+++GO:0019369///arachidonic acid metabolic process+++GO:0019373///epoxygenase P450 pathway+++GO:0032966///negative regulation of collagen biosynthetic process+++GO:0035359///negative regulation of peroxisome proliferator activated receptor signaling pathway+++GO:0042738///exogenous drug catabolic process+++GO:0043651///linoleic acid metabolic process+++GO:0055114///oxidation-reduction process+++GO:1904469///positive regulation of tumor necrosis factor secretion	Cyp2j6
13113	'Cyp3a13'	cytochrome P450, family 3, subfamily a, polypeptide 13	32.37	8.62	14.88	17	19.3	2.76	18.6233	13.02	-0.602665	0.960906	00140///Steroid hormone biosynthesis+++00591///Linoleic acid metabolism+++00830///Retinol metabolism+++05204///Chemical carcinogenesis			R02356///No_INFO Estrone + H+ + Oxygen + NADPH <=> 16alpha-Hydroxyestrone + NADP+ + H2O+++R03408///No_INFO Dehydroepiandrosterone + H+ + Oxygen + NADPH <=> 16alpha-Hydroxydehydroepiandrosterone + NADP+ + H2O+++R07055///No_INFO Linoleate + Oxygen + NADPH + H+ <=> 9(10)-EpOME + NADP+ + H2O+++R07056///No_INFO Linoleate + Oxygen + NADPH + H+ <=> 12(13)-EpOME + NADP+ + H2O+++R08390///No_INFO Retinoate + [Reduced NADPH---hemoprotein reductase] + Oxygen <=> all-trans-18-Hydroxyretinoic acid + [Oxidized NADPH---hemoprotein reductase] + H2O+++R08391///No_INFO Retinoate + NADPH + H+ + Oxygen <=> all-trans-5,6-Epoxyretinoic acid + NADP+ + H2O+++R08392///No_INFO Retinoate + NADPH + H+ + Oxygen <=> all-trans-4-Hydroxyretinoic acid + NADP+ + H2O	GO:0005783///endoplasmic reticulum+++GO:0005789///endoplasmic reticulum membrane+++GO:0016020///membrane+++GO:0031090///organelle membrane+++GO:0043231///intracellular membrane-bounded organelle	GO:0004497///monooxygenase activity+++GO:0005506///iron ion binding+++GO:0008395///steroid hydroxylase activity+++GO:0008401///retinoic acid 4-hydroxylase activity+++GO:0016491///oxidoreductase activity+++GO:0016705///oxidoreductase activity, acting on paired donors, with incorporation or reduction of molecular oxygen+++GO:0016712///oxidoreductase activity, acting on paired donors, with incorporation or reduction of molecular oxygen, reduced flavin or flavoprotein as one donor, and incorporation of one atom of oxygen+++GO:0020037///heme binding+++GO:0046872///metal ion binding+++GO:0050649///testosterone 6-beta-hydroxylase activity+++GO:0070330///aromatase activity+++GO:0101020///estrogen 16-alpha-hydroxylase activity+++GO:0101021///estrogen 2-hydroxylase activity	GO:0002933///lipid hydroxylation+++GO:0008202///steroid metabolic process+++GO:0008210///estrogen metabolic process+++GO:0010628///positive regulation of gene expression+++GO:0042573///retinoic acid metabolic process+++GO:0055114///oxidation-reduction process+++GO:0070989///oxidative demethylation	Cyp3a13
13116	'Cyp46a1'	cytochrome P450, family 46, subfamily a, polypeptide 1	342.7	330.08	583.53	324.46	1185.99	68.17	418.77	526.207	-1.40647	0.853417	00120///Primary bile acid biosynthesis			R07207///cholesterol,NADPH-hemoprotein reductase:oxygen oxidoreductase (24-hydroxylating) Cholesterol + [Reduced NADPH---hemoprotein reductase] + Oxygen <=> Cerebrosterol + [Oxidized NADPH---hemoprotein reductase] + H2O	GO:0005783///endoplasmic reticulum+++GO:0005789///endoplasmic reticulum membrane+++GO:0016020///membrane+++GO:0016021///integral component of membrane+++GO:0030054///cell junction+++GO:0030425///dendrite+++GO:0031090///organelle membrane+++GO:0042995///cell projection+++GO:0043231///intracellular membrane-bounded organelle+++GO:0045202///synapse+++GO:0098793///presynapse+++GO:0098794///postsynapse	GO:0004497///monooxygenase activity+++GO:0005506///iron ion binding+++GO:0008395///steroid hydroxylase activity+++GO:0016491///oxidoreductase activity+++GO:0016705///oxidoreductase activity, acting on paired donors, with incorporation or reduction of molecular oxygen+++GO:0020037///heme binding+++GO:0033781///cholesterol 24-hydroxylase activity+++GO:0046872///metal ion binding	GO:0006629///lipid metabolic process+++GO:0006707///cholesterol catabolic process+++GO:0006805///xenobiotic metabolic process+++GO:0008202///steroid metabolic process+++GO:0008203///cholesterol metabolic process+++GO:0008207///C21-steroid hormone metabolic process+++GO:0042448///progesterone metabolic process+++GO:0055114///oxidation-reduction process+++GO:1900271///regulation of long-term synaptic potentiation+++GO:1903044///protein localization to membrane raft	Cyp46a1
13121	'Cyp51'	cytochrome P450, family 51	176.22	0.91	55.79	0.19	3.85	160.91	77.64	54.9833	0.206839	0.991332	00100///Steroid biosynthesis		M00101///Cholesterol biosynthesis, squalene 2,3-epoxide => cholesterol	R05640///lanosterol,[reduced NADPH---hemoprotein reductase]:oxygen oxidoreductase (14-methyl cleaving) Lanosterol + 3 [Reduced NADPH---hemoprotein reductase] + 3 Oxygen <=> 4,4-Dimethyl-5alpha-cholesta-8,14,24-trien-3beta-ol + Formate + 3 [Oxidized NADPH---hemoprotein reductase] + 4 H2O+++R05731///obtusifoliol,[reduced NADPH---hemoprotein reductase]:oxygen oxidoreductase (14-methyl cleaving) Obtusifoliol + 3 [Reduced NADPH---hemoprotein reductase] + 3 Oxygen <=> 4alpha-Methyl-5alpha-ergosta-8,14,24(28)-trien-3beta-ol + Formate + 3 [Oxidized NADPH---hemoprotein reductase] + 4 H2O+++R12323///lanosterol,reduced ferredoxin:oxygen oxidoreductase (14-methyl cleaving) Lanosterol + 6 Reduced ferredoxin + 6 H+ + 3 Oxygen <=> 4,4-Dimethyl-5alpha-cholesta-8,14,24-trien-3beta-ol + Formate + 6 Oxidized ferredoxin + 4 H2O	GO:0005783///endoplasmic reticulum+++GO:0005789///endoplasmic reticulum membrane+++GO:0005886///plasma membrane+++GO:0016020///membrane+++GO:0016021///integral component of membrane+++GO:0031090///organelle membrane+++GO:0043231///intracellular membrane-bounded organelle	GO:0004497///monooxygenase activity+++GO:0005506///iron ion binding+++GO:0008398///sterol 14-demethylase activity+++GO:0016491///oxidoreductase activity+++GO:0016705///oxidoreductase activity, acting on paired donors, with incorporation or reduction of molecular oxygen+++GO:0020037///heme binding+++GO:0046872///metal ion binding	GO:0006629///lipid metabolic process+++GO:0006694///steroid biosynthetic process+++GO:0006695///cholesterol biosynthetic process+++GO:0008202///steroid metabolic process+++GO:0008203///cholesterol metabolic process+++GO:0016125///sterol metabolic process+++GO:0016126///sterol biosynthetic process+++GO:0033488///cholesterol biosynthetic process via 24,25-dihydrolanosterol+++GO:0042177///negative regulation of protein catabolic process+++GO:0050709///negative regulation of protein secretion+++GO:0055114///oxidation-reduction process+++GO:0070988///demethylation+++GO:1900222///negative regulation of amyloid-beta clearance
13123	'Cyp7b1'	cytochrome P450, family 7, subfamily b, polypeptide 1	0	0	0	0.07	95.91	0	0	31.9933	-26.033	1.91e-14	00120///Primary bile acid biosynthesis+++00140///Steroid hormone biosynthesis	H00266///Hereditary spastic paraplegia+++H00628///Congenital bile acid synthesis defect		R07209///cholest-5-ene-3beta,25-diol,[NADPH---hemoprotein reductase]:oxygen oxidoreductase (7alpha-hydroxylating) 25-Hydroxycholesterol + [Reduced NADPH---hemoprotein reductase] + Oxygen <=> Cholest-5-ene-3beta,7alpha,25-triol + [Oxidized NADPH---hemoprotein reductase] + H2O+++R07372///cholest-5-ene-3beta,26-diol,[NADPH---hemoprotein reductase]:oxygen oxidoreductase (7alpha-hydroxylating) Cholest-5-ene-3beta,26-diol + [Reduced NADPH---hemoprotein reductase] + Oxygen <=> 7alpha,27-Dihydroxycholesterol + [Oxidized NADPH---hemoprotein reductase] + H2O+++R08727///3beta-hydroxy-5-cholestenoate,NADPH:oxygen oxidoreductase (7alpha-hydroxylating) 3beta-Hydroxy-5-cholestenoate + Oxygen + NADPH + H+ <=> 3beta,7alpha-Dihydroxy-5-cholestenoate + NADP+ + H2O+++R08943///pregnenolone,NADPH:oxygen oxidoreductase (7alpha-hydroxylating) Pregnenolone + NADPH + H+ + Oxygen <=> 7alpha-Hydroxypregnenolone + NADP+ + H2O	GO:0005783///endoplasmic reticulum+++GO:0005789///endoplasmic reticulum membrane+++GO:0016020///membrane+++GO:0016021///integral component of membrane+++GO:0031090///organelle membrane+++GO:0043231///intracellular membrane-bounded organelle	GO:0004497///monooxygenase activity+++GO:0005506///iron ion binding+++GO:0008395///steroid hydroxylase activity+++GO:0008396///oxysterol 7-alpha-hydroxylase activity+++GO:0016491///oxidoreductase activity+++GO:0016705///oxidoreductase activity, acting on paired donors, with incorporation or reduction of molecular oxygen+++GO:0020037///heme binding+++GO:0033783///25-hydroxycholesterol 7alpha-hydroxylase activity+++GO:0046872///metal ion binding+++GO:0047092///27-hydroxycholesterol 7-alpha-monooxygenase activity	GO:0006629///lipid metabolic process+++GO:0006694///steroid biosynthetic process+++GO:0006699///bile acid biosynthetic process+++GO:0007586///digestion+++GO:0007613///memory+++GO:0007623///circadian rhythm+++GO:0008202///steroid metabolic process+++GO:0008203///cholesterol metabolic process+++GO:0033147///negative regulation of intracellular estrogen receptor signaling pathway+++GO:0035754///B cell chemotaxis+++GO:0042632///cholesterol homeostasis+++GO:0050679///positive regulation of epithelial cell proliferation+++GO:0055114///oxidation-reduction process+++GO:0060740///prostate gland epithelium morphogenesis	Cyp7b1
13131	'Dab1'	disabled 1	1.14	112.83	44.11	212.14	0.57	0.11	52.6933	70.94	-2.57608	0.670325		H00063///Spinocerebellar ataxia (SCA)			GO:0005737///cytoplasm+++GO:0005829///cytosol+++GO:0005903///brush border+++GO:0014069///postsynaptic density+++GO:0016020///membrane+++GO:0043005///neuron projection+++GO:0043025///neuronal cell body+++GO:0043231///intracellular membrane-bounded organelle+++GO:0045177///apical part of cell+++GO:0048471///perinuclear region of cytoplasm	GO:0005515///protein binding+++GO:0005543///phospholipid binding+++GO:0042169///SH2 domain binding+++GO:0043548///phosphatidylinositol 3-kinase binding	GO:0001764///neuron migration+++GO:0007162///negative regulation of cell adhesion+++GO:0007264///small GTPase mediated signal transduction+++GO:0007275///multicellular organism development+++GO:0007399///nervous system development+++GO:0007417///central nervous system development+++GO:0007420///brain development+++GO:0007494///midgut development+++GO:0007628///adult walking behavior+++GO:0016358///dendrite development+++GO:0021517///ventral spinal cord development+++GO:0021589///cerebellum structural organization+++GO:0021766///hippocampus development+++GO:0021795///cerebral cortex cell migration+++GO:0021799///cerebral cortex radially oriented cell migration+++GO:0021813///cell-cell adhesion involved in neuronal-glial interactions involved in cerebral cortex radial glia guided migration+++GO:0021942///radial glia guided migration of Purkinje cell+++GO:0021987///cerebral cortex development+++GO:0030154///cell differentiation+++GO:0035556///intracellular signal transduction+++GO:0042493///response to drug+++GO:0045666///positive regulation of neuron differentiation+++GO:0045860///positive regulation of protein kinase activity+++GO:0046426///negative regulation of JAK-STAT cascade+++GO:0048712///negative regulation of astrocyte differentiation+++GO:0050771///negative regulation of axonogenesis+++GO:0051645///Golgi localization+++GO:0097477///lateral motor column neuron migration	Dab1
13132	'Dab2'	disabled 2, mitogen-responsive phosphoprotein	0.46	0.25	0.7	0.22	0.14	0.91	0.47	0.423333	-0.578687	0.966095	04144///Endocytosis				GO:0001650///fibrillar center+++GO:0005634///nucleus+++GO:0005737///cytoplasm+++GO:0005886///plasma membrane+++GO:0005905///clathrin-coated pit+++GO:0016020///membrane+++GO:0016324///apical plasma membrane+++GO:0030132///clathrin coat of coated pit+++GO:0030136///clathrin-coated vesicle+++GO:0030665///clathrin-coated vesicle membrane+++GO:0031410///cytoplasmic vesicle+++GO:0043231///intracellular membrane-bounded organelle+++GO:0048471///perinuclear region of cytoplasm	GO:0005178///integrin binding+++GO:0005515///protein binding+++GO:0005546///phosphatidylinositol-4,5-bisphosphate binding+++GO:0008022///protein C-terminus binding+++GO:0030276///clathrin binding+++GO:0035091///phosphatidylinositol binding+++GO:0035612///AP-2 adaptor complex binding+++GO:0035615///clathrin adaptor activity+++GO:0038024///cargo receptor activity+++GO:0046332///SMAD binding+++GO:0050750///low-density lipoprotein particle receptor binding	GO:0000904///cell morphogenesis involved in differentiation+++GO:0001701///in utero embryonic development+++GO:0001921///positive regulation of receptor recycling+++GO:0001934///positive regulation of protein phosphorylation+++GO:0002092///positive regulation of receptor internalization+++GO:0006897///endocytosis+++GO:0006898///receptor-mediated endocytosis+++GO:0006907///pinocytosis+++GO:0006915///apoptotic process+++GO:0007257///activation of JUN kinase activity+++GO:0007275///multicellular organism development+++GO:0007492///endoderm development+++GO:0007588///excretion+++GO:0010718///positive regulation of epithelial to mesenchymal transition+++GO:0010862///positive regulation of pathway-restricted SMAD protein phosphorylation+++GO:0010977///negative regulation of neuron projection development+++GO:0015031///protein transport+++GO:0016055///Wnt signaling pathway+++GO:0016192///vesicle-mediated transport+++GO:0030099///myeloid cell differentiation+++GO:0030154///cell differentiation+++GO:0030308///negative regulation of cell growth+++GO:0030335///positive regulation of cell migration+++GO:0030511///positive regulation of transforming growth factor beta receptor signaling pathway+++GO:0032091///negative regulation of protein binding+++GO:0032349///positive regulation of aldosterone biosynthetic process+++GO:0032436///positive regulation of proteasomal ubiquitin-dependent protein catabolic process+++GO:0032968///positive regulation of transcription elongation from RNA polymerase II promoter+++GO:0035026///leading edge cell differentiation+++GO:0043066///negative regulation of apoptotic process+++GO:0045785///positive regulation of cell adhesion+++GO:0045807///positive regulation of endocytosis+++GO:0045892///negative regulation of transcription, DNA-templated+++GO:0045893///positive regulation of transcription, DNA-templated+++GO:0048268///clathrin coat assembly+++GO:0048545///response to steroid hormone+++GO:0050680///negative regulation of epithelial cell proliferation+++GO:0060391///positive regulation of SMAD protein signal transduction+++GO:0060766///negative regulation of androgen receptor signaling pathway+++GO:0070373///negative regulation of ERK1 and ERK2 cascade+++GO:0071364///cellular response to epidermal growth factor stimulus+++GO:0071425///hematopoietic stem cell proliferation+++GO:0071560///cellular response to transforming growth factor beta stimulus+++GO:0090090///negative regulation of canonical Wnt signaling pathway+++GO:1900026///positive regulation of substrate adhesion-dependent cell spreading+++GO:1903077///negative regulation of protein localization to plasma membrane+++GO:2000096///positive regulation of Wnt signaling pathway, planar cell polarity pathway+++GO:2000298///regulation of Rho-dependent protein serine/threonine kinase activity+++GO:2000370///positive regulation of clathrin-dependent endocytosis+++GO:2000643///positive regulation of early endosome to late endosome transport+++GO:2000860///positive regulation of aldosterone secretion+++GO:2001046///positive regulation of integrin-mediated signaling pathway+++GO:2001237///negative regulation of extrinsic apoptotic signaling pathway	Dab2
13134	'Dach1'	dachshund family transcription factor 1	0	0	0	24.83	0	0	0	8.27667	-25.9375	1.25e-12					GO:0005634///nucleus+++GO:0005667///transcription factor complex+++GO:0005737///cytoplasm	GO:0000977///RNA polymerase II regulatory region sequence-specific DNA binding+++GO:0000978///RNA polymerase II proximal promoter sequence-specific DNA binding+++GO:0000981///DNA-binding transcription factor activity, RNA polymerase II-specific+++GO:0001227///DNA-binding transcription repressor activity, RNA polymerase II-specific+++GO:0003677///DNA binding+++GO:0003700///DNA-binding transcription factor activity+++GO:0005515///protein binding	GO:0000122///negative regulation of transcription by RNA polymerase II+++GO:0001967///suckling behavior+++GO:0006355///regulation of transcription, DNA-templated+++GO:0007275///multicellular organism development+++GO:0007585///respiratory gaseous exchange+++GO:0008283///cell proliferation+++GO:0010944///negative regulation of transcription by competitive promoter binding+++GO:0030336///negative regulation of cell migration+++GO:0033262///regulation of nuclear cell cycle DNA replication+++GO:0045892///negative regulation of transcription, DNA-templated+++GO:0046545///development of primary female sexual characteristics+++GO:0048147///negative regulation of fibroblast proliferation+++GO:0060244///negative regulation of cell proliferation involved in contact inhibition+++GO:2000279///negative regulation of DNA biosynthetic process	Dach1
13135	'Dad1'	defender against cell death 1	768.35	283.04	519.21	626.81	217.9	493.33	523.533	446.013	-0.759938	0.92408	00510///N-Glycan biosynthesis+++00513///Various types of N-glycan biosynthesis+++04141///Protein processing in endoplasmic reticulum		M00072///N-glycosylation by oligosaccharyltransferase	R05976///No_INFO Protein asparagine + G00008 <=> Dolichyl diphosphate + G00009	GO:0005783///endoplasmic reticulum+++GO:0005789///endoplasmic reticulum membrane+++GO:0008250///oligosaccharyltransferase complex+++GO:0016020///membrane+++GO:0016021///integral component of membrane	GO:0004576///oligosaccharyl transferase activity+++GO:0004579///dolichyl-diphosphooligosaccharide-protein glycotransferase activity+++GO:0008047///enzyme activator activity	GO:0001824///blastocyst development+++GO:0006486///protein glycosylation+++GO:0006487///protein N-linked glycosylation+++GO:0006915///apoptotic process+++GO:0007584///response to nutrient+++GO:0031647///regulation of protein stability+++GO:0042493///response to drug+++GO:0043066///negative regulation of apoptotic process+++GO:0043085///positive regulation of catalytic activity
13136	'Cd55'	CD55 molecule, decay accelerating factor for complement	0.44	0.18	57.97	0.31	0.33	0.32	19.53	0.32	3.54077	0.326672	04610///Complement and coagulation cascades+++04640///Hematopoietic cell lineage+++05416///Viral myocarditis	H00106///Complement regulatory protein defects			GO:0005886///plasma membrane+++GO:0009897///external side of plasma membrane+++GO:0009986///cell surface+++GO:0016020///membrane+++GO:0016324///apical plasma membrane+++GO:0031225///anchored component of membrane+++GO:0045121///membrane raft	GO:0001618///virus receptor activity+++GO:0004857///enzyme inhibitor activity+++GO:0008289///lipid binding	GO:0002376///immune system process+++GO:0006958///complement activation, classical pathway+++GO:0030449///regulation of complement activation+++GO:0030450///regulation of complement activation, classical pathway+++GO:0043086///negative regulation of catalytic activity+++GO:0045087///innate immune response+++GO:0045916///negative regulation of complement activation+++GO:0046718///viral entry into host cell+++GO:1903659///regulation of complement-dependent cytotoxicity	Cd55
13138	'Dag1'	dystroglycan 1	0.37	0.14	45.64	0.13	0.21	0.52	15.3833	0.286667	4.54908	0.157548	04512///ECM-receptor interaction+++05410///Hypertrophic cardiomyopathy (HCM)+++05412///Arrhythmogenic right ventricular cardiomyopathy (ARVC)+++05414///Dilated cardiomyopathy (DCM)+++05416///Viral myocarditis	H00120///Muscular dystrophy-dystroglycanopathy type A+++H00593///Limb-girdle muscular dystrophy+++H01959///Muscular dystrophy-dystroglycanopathy type C+++H02307///Muscular dystrophy-dystroglycanopathy			GO:0005576///extracellular region+++GO:0005604///basement membrane+++GO:0005615///extracellular space+++GO:0005623///cell+++GO:0005634///nucleus+++GO:0005654///nucleoplasm+++GO:0005737///cytoplasm+++GO:0005856///cytoskeleton+++GO:0005886///plasma membrane+++GO:0005911///cell-cell junction+++GO:0005912///adherens junction+++GO:0005925///focal adhesion+++GO:0009897///external side of plasma membrane+++GO:0009925///basal plasma membrane+++GO:0016010///dystrophin-associated glycoprotein complex+++GO:0016011///dystroglycan complex+++GO:0016020///membrane+++GO:0016021///integral component of membrane+++GO:0016323///basolateral plasma membrane+++GO:0030027///lamellipodium+++GO:0030054///cell junction+++GO:0030175///filopodium+++GO:0033268///node of Ranvier+++GO:0034399///nuclear periphery+++GO:0042383///sarcolemma+++GO:0043034///costamere+++GO:0044853///plasma membrane raft+++GO:0045121///membrane raft+++GO:0045202///synapse+++GO:0045211///postsynaptic membrane+++GO:0070938///contractile ring+++GO:0098978///glutamatergic synapse+++GO:0098982///GABA-ergic synapse+++GO:0099524///postsynaptic cytosol	GO:0002162///dystroglycan binding+++GO:0003779///actin binding+++GO:0005509///calcium ion binding+++GO:0005515///protein binding+++GO:0008307///structural constituent of muscle+++GO:0015631///tubulin binding+++GO:0017166///vinculin binding+++GO:0042169///SH2 domain binding+++GO:0043236///laminin binding+++GO:0043237///laminin-1 binding+++GO:0051393///alpha-actinin binding	GO:0001954///positive regulation of cell-matrix adhesion+++GO:0002009///morphogenesis of an epithelium+++GO:0002011///morphogenesis of an epithelial sheet+++GO:0006509///membrane protein ectodomain proteolysis+++GO:0007016///cytoskeletal anchoring at plasma membrane+++GO:0007411///axon guidance+++GO:0007568///aging+++GO:0010470///regulation of gastrulation+++GO:0010717///regulation of epithelial to mesenchymal transition+++GO:0014037///Schwann cell differentiation+++GO:0014044///Schwann cell development+++GO:0014894///response to denervation involved in regulation of muscle adaptation+++GO:0016032///viral process+++GO:0016203///muscle attachment+++GO:0016340///calcium-dependent cell-matrix adhesion+++GO:0019048///modulation by virus of host morphology or physiology+++GO:0021675///nerve development+++GO:0021682///nerve maturation+++GO:0022011///myelination in peripheral nervous system+++GO:0030336///negative regulation of cell migration+++GO:0031103///axon regeneration+++GO:0031643///positive regulation of myelination+++GO:0034453///microtubule anchoring+++GO:0043403///skeletal muscle tissue regeneration+++GO:0043409///negative regulation of MAPK cascade+++GO:0043434///response to peptide hormone+++GO:0045860///positive regulation of protein kinase activity+++GO:0048714///positive regulation of oligodendrocyte differentiation+++GO:0050807///regulation of synapse organization+++GO:0051898///negative regulation of protein kinase B signaling+++GO:0060055///angiogenesis involved in wound healing+++GO:0060441///epithelial tube branching involved in lung morphogenesis+++GO:0060445///branching involved in salivary gland morphogenesis+++GO:0071260///cellular response to mechanical stimulus+++GO:0071397///cellular response to cholesterol+++GO:0071679///commissural neuron axon guidance+++GO:0071711///basement membrane organization+++GO:0098696///regulation of neurotransmitter receptor localization to postsynaptic specialization membrane+++GO:0098942///retrograde trans-synaptic signaling by trans-synaptic protein complex+++GO:1904261///positive regulation of basement membrane assembly involved in embryonic body morphogenesis	Dag1
13139	'Dgka'	diacylglycerol kinase, alpha	38.28	0.12	0.51	0.11	1.23	0.11	12.97	0.483333	3.86382	0.313559	00561///Glycerolipid metabolism+++00564///Glycerophospholipid metabolism+++04070///Phosphatidylinositol signaling system+++04072///Phospholipase D signaling pathway+++04361///Axon regeneration+++05231///Choline metabolism in cancer	H01657///Nephrotic syndrome+++H01726///Membranoproliferative glomerulonephritis		R02240///ATP:1,2-diacylglycerol 3-phosphotransferase ATP + 1,2-Diacyl-sn-glycerol <=> ADP + Phosphatidate	GO:0005829///cytosol+++GO:0005886///plasma membrane	GO:0000166///nucleotide binding+++GO:0003951///NAD+ kinase activity+++GO:0004143///diacylglycerol kinase activity+++GO:0005509///calcium ion binding+++GO:0005524///ATP binding+++GO:0005543///phospholipid binding+++GO:0008289///lipid binding+++GO:0016301///kinase activity+++GO:0016740///transferase activity+++GO:0046872///metal ion binding	GO:0006654///phosphatidic acid biosynthetic process+++GO:0007165///signal transduction+++GO:0007205///protein kinase C-activating G protein-coupled receptor signaling pathway+++GO:0016310///phosphorylation+++GO:0035556///intracellular signal transduction+++GO:0046339///diacylglycerol metabolic process+++GO:0046486///glycerolipid metabolic process+++GO:0046834///lipid phosphorylation	Dgka
13143	'Dapk2'	death-associated protein kinase 2	0	0	0.11	0	0	1.48	0.0366667	0.493333	-3.57227	0.71474	04140///Autophagy - animal+++05200///Pathways in cancer+++05219///Bladder cancer	H00022///Bladder cancer			GO:0005634///nucleus+++GO:0005737///cytoplasm+++GO:0005794///Golgi apparatus+++GO:0031410///cytoplasmic vesicle+++GO:0034423///autophagosome lumen+++GO:0043231///intracellular membrane-bounded organelle	GO:0000166///nucleotide binding+++GO:0004672///protein kinase activity+++GO:0004674///protein serine/threonine kinase activity+++GO:0005516///calmodulin binding+++GO:0005524///ATP binding+++GO:0016301///kinase activity+++GO:0016740///transferase activity+++GO:0042802///identical protein binding	GO:0006468///protein phosphorylation+++GO:0006915///apoptotic process+++GO:0016310///phosphorylation+++GO:0035556///intracellular signal transduction+++GO:0043065///positive regulation of apoptotic process+++GO:0043276///anoikis+++GO:0090023///positive regulation of neutrophil chemotaxis+++GO:1990266///neutrophil migration+++GO:2000424///positive regulation of eosinophil chemotaxis+++GO:2001242///regulation of intrinsic apoptotic signaling pathway	Dapk2
13144	'Dapk3'	death-associated protein kinase 3	1.29	0.08	5.39	0	0.11	38.26	2.25333	12.79	-3.26649	0.512098	04140///Autophagy - animal+++05200///Pathways in cancer+++05219///Bladder cancer	H00022///Bladder cancer			GO:0000775///chromosome, centromeric region+++GO:0005634///nucleus+++GO:0005654///nucleoplasm+++GO:0005694///chromosome+++GO:0005737///cytoplasm+++GO:0005815///microtubule organizing center+++GO:0005856///cytoskeleton+++GO:0005884///actin filament+++GO:0016605///PML body+++GO:0045121///membrane raft	GO:0000166///nucleotide binding+++GO:0004672///protein kinase activity+++GO:0004674///protein serine/threonine kinase activity+++GO:0005515///protein binding+++GO:0005524///ATP binding+++GO:0008022///protein C-terminus binding+++GO:0016301///kinase activity+++GO:0016740///transferase activity+++GO:0017048///Rho GTPase binding+++GO:0042802///identical protein binding+++GO:0042803///protein homodimerization activity+++GO:0043522///leucine zipper domain binding	GO:0006325///chromatin organization+++GO:0006468///protein phosphorylation+++GO:0006915///apoptotic process+++GO:0007346///regulation of mitotic cell cycle+++GO:0008360///regulation of cell shape+++GO:0016310///phosphorylation+++GO:0017148///negative regulation of translation+++GO:0030182///neuron differentiation+++GO:0030335///positive regulation of cell migration+++GO:0035556///intracellular signal transduction+++GO:0042981///regulation of apoptotic process+++GO:0043065///positive regulation of apoptotic process+++GO:0043519///regulation of myosin II filament organization+++GO:0046777///protein autophosphorylation+++GO:0051893///regulation of focal adhesion assembly+++GO:0071346///cellular response to interferon-gamma+++GO:0090263///positive regulation of canonical Wnt signaling pathway+++GO:0097190///apoptotic signaling pathway+++GO:2000249///regulation of actin cytoskeleton reorganization+++GO:2001241///positive regulation of extrinsic apoptotic signaling pathway in absence of ligand
13163	'Daxx'	Fas death domain-associated protein	0.23	0.18	57.87	126.96	45.99	25.46	19.4267	66.1367	-3.49228	0.362764	04010///MAPK signaling pathway+++04210///Apoptosis+++05014///Amyotrophic lateral sclerosis (ALS)+++05168///Herpes simplex virus 1 infection	H00045///Pancreatic neuroendocrine tumor			GO:0000775///chromosome, centromeric region+++GO:0000792///heterochromatin+++GO:0001741///XY body+++GO:0005634///nucleus+++GO:0005654///nucleoplasm+++GO:0005694///chromosome+++GO:0005730///nucleolus+++GO:0005737///cytoplasm+++GO:0005829///cytosol+++GO:0005874///microtubule+++GO:0005938///cell cortex+++GO:0016604///nuclear body+++GO:0016605///PML body+++GO:0043005///neuron projection+++GO:0044297///cell body	GO:0002039///p53 binding+++GO:0003713///transcription coactivator activity+++GO:0003714///transcription corepressor activity+++GO:0005515///protein binding+++GO:0008134///transcription factor binding+++GO:0008432///JUN kinase binding+++GO:0019894///kinesin binding+++GO:0019899///enzyme binding+++GO:0019901///protein kinase binding+++GO:0030295///protein kinase activator activity+++GO:0031625///ubiquitin protein ligase binding+++GO:0032183///SUMO binding+++GO:0042393///histone binding+++GO:0042803///protein homodimerization activity+++GO:0047485///protein N-terminus binding+++GO:0050681///androgen receptor binding+++GO:0140037///sumo-dependent protein binding	GO:0000122///negative regulation of transcription by RNA polymerase II+++GO:0000281///mitotic cytokinesis+++GO:0001934///positive regulation of protein phosphorylation+++GO:0006325///chromatin organization+++GO:0006334///nucleosome assembly+++GO:0006338///chromatin remodeling+++GO:0006355///regulation of transcription, DNA-templated+++GO:0006915///apoptotic process+++GO:0010832///negative regulation of myotube differentiation+++GO:0030521///androgen receptor signaling pathway+++GO:0030578///PML body organization+++GO:0031396///regulation of protein ubiquitination+++GO:0032147///activation of protein kinase activity+++GO:0033129///positive regulation of histone phosphorylation+++GO:0034605///cellular response to heat+++GO:0034620///cellular response to unfolded protein+++GO:0040014///regulation of multicellular organism growth+++GO:0042981///regulation of apoptotic process+++GO:0043065///positive regulation of apoptotic process+++GO:0043066///negative regulation of apoptotic process+++GO:0045860///positive regulation of protein kinase activity+++GO:0045892///negative regulation of transcription, DNA-templated+++GO:0045944///positive regulation of transcription by RNA polymerase II+++GO:0071168///protein localization to chromatin+++GO:0071276///cellular response to cadmium ion+++GO:0071280///cellular response to copper ion+++GO:0072738///cellular response to diamide+++GO:0097190///apoptotic signaling pathway+++GO:1901216///positive regulation of neuron death+++GO:1903508///positive regulation of nucleic acid-templated transcription+++GO:1903936///cellular response to sodium arsenite+++GO:2001235///positive regulation of apoptotic signaling pathway
13164	'Dazl'	deleted in azoospermia-like	0	4.23	0	0	0	0	1.41	0	6.56558	0.214974					GO:0000922///spindle pole+++GO:0005634///nucleus+++GO:0005654///nucleoplasm+++GO:0005737///cytoplasm+++GO:0005818///aster+++GO:0005819///spindle+++GO:0005844///polysome+++GO:0005856///cytoskeleton+++GO:0005874///microtubule+++GO:0005876///spindle microtubule+++GO:0015630///microtubule cytoskeleton+++GO:0032991///protein-containing complex+++GO:0043203///axon hillock+++GO:0045171///intercellular bridge+++GO:0072686///mitotic spindle	GO:0003676///nucleic acid binding+++GO:0003723///RNA binding+++GO:0003729///mRNA binding+++GO:0003730///mRNA 3'-UTR binding+++GO:0005515///protein binding+++GO:0008494///translation activator activity+++GO:0019901///protein kinase binding+++GO:0042802///identical protein binding+++GO:0061676///importin-alpha family protein binding	GO:0001556///oocyte maturation+++GO:0006417///regulation of translation+++GO:0006915///apoptotic process+++GO:0007020///microtubule nucleation+++GO:0007026///negative regulation of microtubule depolymerization+++GO:0007049///cell cycle+++GO:0007147///female meiosis II+++GO:0007275///multicellular organism development+++GO:0007281///germ cell development+++GO:0007283///spermatogenesis+++GO:0030154///cell differentiation+++GO:0032147///activation of protein kinase activity+++GO:0045727///positive regulation of translation+++GO:0045836///positive regulation of meiotic nuclear division+++GO:0045948///positive regulation of translational initiation+++GO:0048477///oogenesis+++GO:0051225///spindle assembly+++GO:0051301///cell division+++GO:0060236///regulation of mitotic spindle organization+++GO:0070935///3'-UTR-mediated mRNA stabilization+++GO:0090307///mitotic spindle assembly	Dazl
13167	'Dbi'	diazepam binding inhibitor	133.49	491.38	77.82	60.36	444.89	305.71	234.23	270.32	-0.570209	0.969599	03320///PPAR signaling pathway				GO:0005615///extracellular space+++GO:0005623///cell+++GO:0005634///nucleus+++GO:0005737///cytoplasm+++GO:0005739///mitochondrion+++GO:0005783///endoplasmic reticulum+++GO:0005794///Golgi apparatus+++GO:0005886///plasma membrane+++GO:0008021///synaptic vesicle+++GO:0032994///protein-lipid complex+++GO:0043292///contractile fiber+++GO:0097038///perinuclear endoplasmic reticulum	GO:0000062///fatty-acyl-CoA binding+++GO:0008289///lipid binding+++GO:0030156///benzodiazepine receptor binding+++GO:0036042///long-chain fatty acyl-CoA binding+++GO:0042802///identical protein binding	GO:0001662///behavioral fear response+++GO:0001942///hair follicle development+++GO:0006641///triglyceride metabolic process+++GO:0007611///learning or memory+++GO:0014009///glial cell proliferation+++GO:0021670///lateral ventricle development+++GO:0031999///negative regulation of fatty acid beta-oxidation+++GO:0032228///regulation of synaptic transmission, GABAergic+++GO:0036151///phosphatidylcholine acyl-chain remodeling+++GO:0043588///skin development+++GO:0046889///positive regulation of lipid biosynthetic process+++GO:0051281///positive regulation of release of sequestered calcium ion into cytosol+++GO:0060291///long-term synaptic potentiation+++GO:1903060///negative regulation of protein lipidation+++GO:1905920///positive regulation of CoA-transferase activity+++GO:2001140///positive regulation of phospholipid transport	Dbi
13169	'Dbnl'	drebrin-like	1.45	108.41	148.61	0.18	0.49	1.37	86.1567	0.68	6.41119	0.013207					GO:0000139///Golgi membrane+++GO:0001726///ruffle+++GO:0002102///podosome+++GO:0005622///intracellular+++GO:0005737///cytoplasm+++GO:0005768///endosome+++GO:0005769///early endosome+++GO:0005794///Golgi apparatus+++GO:0005829///cytosol+++GO:0005856///cytoskeleton+++GO:0005884///actin filament+++GO:0005886///plasma membrane+++GO:0005938///cell cortex+++GO:0014069///postsynaptic density+++GO:0016020///membrane+++GO:0030027///lamellipodium+++GO:0030054///cell junction+++GO:0030425///dendrite+++GO:0030427///site of polarized growth+++GO:0030665///clathrin-coated vesicle membrane+++GO:0030864///cortical actin cytoskeleton+++GO:0031410///cytoplasmic vesicle+++GO:0042995///cell projection+++GO:0043005///neuron projection+++GO:0043204///perikaryon+++GO:0045202///synapse+++GO:0045211///postsynaptic membrane	GO:0003779///actin binding+++GO:0005515///protein binding+++GO:0008022///protein C-terminus binding+++GO:0019904///protein domain specific binding+++GO:0051015///actin filament binding	GO:0002250///adaptive immune response+++GO:0002376///immune system process+++GO:0006897///endocytosis+++GO:0006898///receptor-mediated endocytosis+++GO:0007416///synapse assembly+++GO:0016601///Rac protein signal transduction+++GO:0030833///regulation of actin filament polymerization+++GO:0045773///positive regulation of axon extension+++GO:0048812///neuron projection morphogenesis+++GO:0051014///actin filament severing+++GO:0051016///barbed-end actin filament capping+++GO:0051017///actin filament bundle assembly+++GO:0061003///positive regulation of dendritic spine morphogenesis+++GO:0071800///podosome assembly+++GO:0097178///ruffle assembly+++GO:0098974///postsynaptic actin cytoskeleton organization
13170	'Dbp'	D site albumin promoter binding protein	166.55	25.25	56.22	1.68	484.72	1.78	82.6733	162.727	-2.02488	0.785947					GO:0005634///nucleus+++GO:0005654///nucleoplasm	GO:0000977///RNA polymerase II regulatory region sequence-specific DNA binding+++GO:0001228///DNA-binding transcription activator activity, RNA polymerase II-specific+++GO:0003677///DNA binding+++GO:0003700///DNA-binding transcription factor activity	GO:0001889///liver development+++GO:0006355///regulation of transcription, DNA-templated+++GO:0006357///regulation of transcription by RNA polymerase II+++GO:0007623///circadian rhythm+++GO:0045944///positive regulation of transcription by RNA polymerase II+++GO:0048511///rhythmic process	Dbp
13171	'Dbt'	dihydrolipoamide branched chain transacylase E2	0	0.18	0.18	0.39	0.05	68.15	0.12	22.8633	-7.82178	0.0141533	00280///Valine, leucine and isoleucine degradation+++00640///Propanoate metabolism	H00172///Maple syrup urine disease	M00036///Leucine degradation, leucine => acetoacetate + acetyl-CoA	R02662///2-methylpropanoyl-CoA:enzyme N6-(dihydrolipoyl)lysine S-(2-methylpropanoyl)transferase 2-Methylpropanoyl-CoA + Enzyme N6-(dihydrolipoyl)lysine <=> CoA + [Dihydrolipoyllysine-residue (2-methylpropanoyl)transferase] S-(2-methylpropanoyl)dihydrolipoyllysine+++R03174///(S)-2-methylbutanoyl-CoA:enzyme N6-(dihydrolipoyl)lysine S-(2-methylbutanoyl)transferase (S)-2-Methylbutanoyl-CoA + Enzyme N6-(dihydrolipoyl)lysine <=> CoA + [Dihydrolipoyllysine-residue (2-methylpropanoyl)transferase] S-(2-methylbutanoyl)dihydrolipoyllysine+++R04097///3-methylbutanoyl-CoA:enzyme N6-(dihydrolipoyl)lysine S-(3-methylbutanoyl)transferase 3-Methylbutanoyl-CoA + Enzyme N6-(dihydrolipoyl)lysine <=> CoA + [Dihydrolipoyllysine-residue (2-methylpropanoyl)transferase] S-(3-methylbutanoyl)dihydrolipoyllysine+++R10998///propanoyl-CoA:enzyme N6-(dihydrolipoyl)lysine S-propanoyltransferase Propanoyl-CoA + Enzyme N6-(dihydrolipoyl)lysine <=> CoA + Enzyme N6-(S-propyldihydrolipoyl)lysine	GO:0005737///cytoplasm+++GO:0005739///mitochondrion+++GO:0005759///mitochondrial matrix+++GO:0042645///mitochondrial nucleoid	GO:0003863///3-methyl-2-oxobutanoate dehydrogenase (2-methylpropanoyl-transferring) activity+++GO:0016407///acetyltransferase activity+++GO:0016740///transferase activity+++GO:0016746///transferase activity, transferring acyl groups+++GO:0031405///lipoic acid binding+++GO:0031625///ubiquitin protein ligase binding+++GO:0043754///dihydrolipoyllysine-residue (2-methylpropanoyl)transferase activity
13172	'Dbx1'	developing brain homeobox 1	0	0	0	0.07	0	0	0	0.0233333	-2.0811	0.905141					GO:0005634///nucleus	GO:0003677///DNA binding+++GO:0043565///sequence-specific DNA binding	GO:0006355///regulation of transcription, DNA-templated+++GO:0006357///regulation of transcription by RNA polymerase II+++GO:0007275///multicellular organism development+++GO:0021515///cell differentiation in spinal cord+++GO:0021521///ventral spinal cord interneuron specification
13175	'Dclk1'	doublecortin-like kinase 1	149.89	162.69	336.16	382.66	75.28	178.75	216.247	212.23	-1.35865	0.853477					GO:0014069///postsynaptic density	GO:0000166///nucleotide binding+++GO:0004672///protein kinase activity+++GO:0004674///protein serine/threonine kinase activity+++GO:0005524///ATP binding+++GO:0016301///kinase activity+++GO:0016740///transferase activity	GO:0001764///neuron migration+++GO:0006468///protein phosphorylation+++GO:0007275///multicellular organism development+++GO:0007399///nervous system development+++GO:0007409///axonogenesis+++GO:0007420///brain development+++GO:0009615///response to virus+++GO:0016310///phosphorylation+++GO:0018105///peptidyl-serine phosphorylation+++GO:0021952///central nervous system projection neuron axonogenesis+++GO:0030154///cell differentiation+++GO:0030900///forebrain development+++GO:0035556///intracellular signal transduction+++GO:0048675///axon extension+++GO:0048812///neuron projection morphogenesis+++GO:0048813///dendrite morphogenesis+++GO:1900181///negative regulation of protein localization to nucleus	Dclk1
13176	'Dcc'	deleted in colorectal carcinoma	0	0	0	0	0	1.6	0	0.533333	-21.9724	3.68e-10	04360///Axon guidance+++05200///Pathways in cancer+++05210///Colorectal cancer	H00020///Colorectal cancer+++H00044///Cancer of the anal canal+++H01287///Congenital mirror movements			GO:0005886///plasma membrane+++GO:0016020///membrane+++GO:0016021///integral component of membrane+++GO:0030424///axon+++GO:0032584///growth cone membrane+++GO:0045121///membrane raft+++GO:0098685///Schaffer collateral - CA1 synapse+++GO:0099061///integral component of postsynaptic density membrane	GO:0003713///transcription coactivator activity+++GO:0005042///netrin receptor activity+++GO:0005515///protein binding+++GO:0042802///identical protein binding	GO:0001764///neuron migration+++GO:0006915///apoptotic process+++GO:0007275///multicellular organism development+++GO:0007399///nervous system development+++GO:0007411///axon guidance+++GO:0010976///positive regulation of neuron projection development+++GO:0021965///spinal cord ventral commissure morphogenesis+++GO:0033563///dorsal/ventral axon guidance+++GO:0033564///anterior/posterior axon guidance+++GO:0038007///netrin-activated signaling pathway+++GO:0070374///positive regulation of ERK1 and ERK2 cascade+++GO:0099170///postsynaptic modulation of chemical synaptic transmission+++GO:1901214///regulation of neuron death+++GO:1903508///positive regulation of nucleic acid-templated transcription	Dcc
13177	'Eci1'	enoyl-Coenzyme A delta isomerase 1	207.11	0.45	0.19	0.56	5.83	0.3	69.25	2.23	4.06592	0.321842	00071///Fatty acid degradation			R04756///cis,cis-3,6-Dodecadienoyl-CoA delta3-cis-delta2-trans-isomerase cis,cis-3,6-Dodecadienoyl-CoA <=> trans,cis-Lauro-2,6-dienoyl-CoA	GO:0005739///mitochondrion+++GO:0005743///mitochondrial inner membrane+++GO:0005759///mitochondrial matrix	GO:0003824///catalytic activity+++GO:0004165///dodecenoyl-CoA delta-isomerase activity+++GO:0004300///enoyl-CoA hydratase activity+++GO:0016853///isomerase activity+++GO:0016863///intramolecular oxidoreductase activity, transposing C=C bonds+++GO:0042802///identical protein binding	GO:0006629///lipid metabolic process+++GO:0006631///fatty acid metabolic process+++GO:0006635///fatty acid beta-oxidation
13178	'Dck'	deoxycytidine kinase	0.37	0.07	28.17	0.05	0.05	7.89	9.53667	2.66333	1.03969	0.924564	00230///Purine metabolism+++00240///Pyrimidine metabolism			R00185///ATP:adenosine 5'-phosphotransferase ATP + Adenosine <=> ADP + AMP+++R01666///ATP:deoxycitidine 5'-phosphotransferase ATP + Deoxycytidine <=> ADP + dCMP	GO:0005634///nucleus+++GO:0005654///nucleoplasm+++GO:0005737///cytoplasm+++GO:0005739///mitochondrion+++GO:0005829///cytosol	GO:0000166///nucleotide binding+++GO:0000287///magnesium ion binding+++GO:0004136///deoxyadenosine kinase activity+++GO:0004137///deoxycytidine kinase activity+++GO:0004138///deoxyguanosine kinase activity+++GO:0005524///ATP binding+++GO:0008144///drug binding+++GO:0016301///kinase activity+++GO:0016740///transferase activity+++GO:0019136///deoxynucleoside kinase activity+++GO:0019206///nucleoside kinase activity+++GO:0032548///pyrimidine deoxyribonucleoside binding+++GO:0042803///protein homodimerization activity	GO:0006139///nucleobase-containing compound metabolic process+++GO:0006170///dAMP biosynthetic process+++GO:0006220///pyrimidine nucleotide metabolic process+++GO:0009157///deoxyribonucleoside monophosphate biosynthetic process+++GO:0009165///nucleotide biosynthetic process+++GO:0016310///phosphorylation+++GO:0017144///drug metabolic process+++GO:0046092///deoxycytidine metabolic process	Dck
13179	'Dcn'	decorin	106.3	74.93	163.21	40.96	39.73	104.99	114.813	61.8933	0.100333	0.991332	04350///TGF-beta signaling pathway+++05205///Proteoglycans in cancer	H00958///Congenital stromal corneal dystrophy			GO:0005576///extracellular region+++GO:0005589///collagen type VI trimer+++GO:0005615///extracellular space+++GO:0031012///extracellular matrix+++GO:0062023///collagen-containing extracellular matrix	GO:0005518///collagen binding+++GO:0005539///glycosaminoglycan binding+++GO:0030021///extracellular matrix structural constituent conferring compression resistance+++GO:0047485///protein N-terminus binding+++GO:0050840///extracellular matrix binding	GO:0001822///kidney development+++GO:0001890///placenta development+++GO:0007519///skeletal muscle tissue development+++GO:0007568///aging+++GO:0009612///response to mechanical stimulus+++GO:0010508///positive regulation of autophagy+++GO:0010596///negative regulation of endothelial cell migration+++GO:0014068///positive regulation of phosphatidylinositol 3-kinase signaling+++GO:0016239///positive regulation of macroautophagy+++GO:0016525///negative regulation of angiogenesis+++GO:0019800///peptide cross-linking via chondroitin 4-sulfate glycosaminoglycan+++GO:0032496///response to lipopolysaccharide+++GO:0042060///wound healing+++GO:0045944///positive regulation of transcription by RNA polymerase II+++GO:0051901///positive regulation of mitochondrial depolarization+++GO:0090141///positive regulation of mitochondrial fission+++GO:1900747///negative regulation of vascular endothelial growth factor signaling pathway	Dcn
13180	'Pcbd1'	pterin 4 alpha carbinolamine dehydratase/dimerization cofactor of hepatocyte nuclear factor 1 alpha (TCF1) 1	0.27	0	0	0	0	0	0.09	0	-0.157542	0.991332	00790///Folate biosynthesis	H00167///Phenylketonuria		R04734///4a-hydroxytetrahydrobiopterin hydro-lyase 4a-Hydroxytetrahydrobiopterin <=> Dihydrobiopterin + H2O	GO:0005634///nucleus+++GO:0005654///nucleoplasm+++GO:0005737///cytoplasm+++GO:0005829///cytosol	GO:0003713///transcription coactivator activity+++GO:0004505///phenylalanine 4-monooxygenase activity+++GO:0005515///protein binding+++GO:0008124///4-alpha-hydroxytetrahydrobiopterin dehydratase activity+++GO:0016829///lyase activity+++GO:0042802///identical protein binding	GO:0006558///L-phenylalanine metabolic process+++GO:0006729///tetrahydrobiopterin biosynthetic process+++GO:0043393///regulation of protein binding+++GO:0045893///positive regulation of transcription, DNA-templated+++GO:0055114///oxidation-reduction process	Pcbd1
13185	'Vps26c'	VPS26 endosomal protein sorting factor C	1.26	121.41	33.62	0.88	462.35	82.5	52.0967	181.91	-2.3232	0.697464					GO:0005768///endosome		GO:0006886///intracellular protein transport+++GO:0032456///endocytic recycling+++GO:1990126///retrograde transport, endosome to plasma membrane	Vps26c
13191	'Dctn1'	dynactin 1	0.4	1.53	113.67	0.3	85.05	7.34	38.5333	30.8967	-1.12346	0.906318	04962///Vasopressin-regulated water reabsorption+++05016///Huntington disease	H00058///Amyotrophic lateral sclerosis (ALS)+++H00856///Distal hereditary motor neuropathies+++H00879///Perry syndrome			GO:0000776///kinetochore+++GO:0000922///spindle pole+++GO:0005623///cell+++GO:0005634///nucleus+++GO:0005635///nuclear envelope+++GO:0005737///cytoplasm+++GO:0005813///centrosome+++GO:0005814///centriole+++GO:0005815///microtubule organizing center+++GO:0005819///spindle+++GO:0005829///cytosol+++GO:0005856///cytoskeleton+++GO:0005868///cytoplasmic dynein complex+++GO:0005869///dynactin complex+++GO:0005874///microtubule+++GO:0005875///microtubule associated complex+++GO:0005938///cell cortex+++GO:0015630///microtubule cytoskeleton+++GO:0030286///dynein complex+++GO:0030424///axon+++GO:0030904///retromer complex+++GO:0031252///cell leading edge+++GO:0032991///protein-containing complex+++GO:0035371///microtubule plus-end+++GO:0036064///ciliary basal body+++GO:0043005///neuron projection+++GO:0043025///neuronal cell body+++GO:0045171///intercellular bridge+++GO:0072686///mitotic spindle+++GO:0099738///cell cortex region+++GO:0120103///centriolar subdistal appendage	GO:0003774///motor activity+++GO:0005515///protein binding+++GO:0008017///microtubule binding+++GO:0015631///tubulin binding+++GO:0019901///protein kinase binding+++GO:0042802///identical protein binding+++GO:0051010///microtubule plus-end binding+++GO:0070840///dynein complex binding	GO:0000132///establishment of mitotic spindle orientation+++GO:0007049///cell cycle+++GO:0007097///nuclear migration+++GO:0007528///neuromuscular junction development+++GO:0010457///centriole-centriole cohesion+++GO:0010970///transport along microtubule+++GO:0021517///ventral spinal cord development+++GO:0031116///positive regulation of microtubule polymerization+++GO:0031122///cytoplasmic microtubule organization+++GO:0032402///melanosome transport+++GO:0034454///microtubule anchoring at centrosome+++GO:0042147///retrograde transport, endosome to Golgi+++GO:0050905///neuromuscular process+++GO:0051081///nuclear envelope disassembly+++GO:0051301///cell division+++GO:0060236///regulation of mitotic spindle organization+++GO:0061744///motor behavior+++GO:0070050///neuron cellular homeostasis+++GO:0090063///positive regulation of microtubule nucleation+++GO:0090316///positive regulation of intracellular protein transport+++GO:1904398///positive regulation of neuromuscular junction development+++GO:1905515///non-motile cilium assembly+++GO:1990535///neuron projection maintenance
13193	'Dcx'	doublecortin	0	0	4.62	0	0	0	1.54	0	20.647	1.03e-08		H00268///Lissencephaly			GO:0005737///cytoplasm+++GO:0005874///microtubule+++GO:0005930///axoneme+++GO:0030424///axon+++GO:0030425///dendrite+++GO:0030426///growth cone+++GO:0042995///cell projection+++GO:0043005///neuron projection+++GO:0043025///neuronal cell body	GO:0005515///protein binding+++GO:0008017///microtubule binding+++GO:0019901///protein kinase binding	GO:0001764///neuron migration+++GO:0007275///multicellular organism development+++GO:0007399///nervous system development+++GO:0007420///brain development+++GO:0021766///hippocampus development+++GO:0021819///layer formation in cerebral cortex+++GO:0021860///pyramidal neuron development+++GO:0021952///central nervous system projection neuron axonogenesis+++GO:0030154///cell differentiation+++GO:0035082///axoneme assembly+++GO:0035556///intracellular signal transduction+++GO:0042461///photoreceptor cell development+++GO:0045807///positive regulation of endocytosis+++GO:0048672///positive regulation of collateral sprouting+++GO:0048675///axon extension+++GO:0048813///dendrite morphogenesis+++GO:0060041///retina development in camera-type eye	Dcx
13194	'Ddb1'	damage specific DNA binding protein 1	1.45	62.21	104.52	247.87	0.58	13.85	56.06	87.4333	-2.06975	0.774381	03420///Nucleotide excision repair+++04120///Ubiquitin mediated proteolysis+++05161///Hepatitis B+++05170///Human immunodeficiency virus 1 infection+++05203///Viral carcinogenesis	H00403///Disorders of nucleotide excision repair+++H01428///Xeroderma pigmentosum			GO:0005634///nucleus+++GO:0005654///nucleoplasm+++GO:0005737///cytoplasm+++GO:0031461///cullin-RING ubiquitin ligase complex+++GO:0031464///Cul4A-RING E3 ubiquitin ligase complex+++GO:0031465///Cul4B-RING E3 ubiquitin ligase complex+++GO:0032991///protein-containing complex+++GO:0080008///Cul4-RING E3 ubiquitin ligase complex	GO:0003676///nucleic acid binding+++GO:0003677///DNA binding+++GO:0003684///damaged DNA binding+++GO:0005515///protein binding+++GO:0030674///protein binding, bridging+++GO:0044877///protein-containing complex binding+++GO:0071987///WD40-repeat domain binding+++GO:0097602///cullin family protein binding	GO:0006281///DNA repair+++GO:0006289///nucleotide-excision repair+++GO:0006511///ubiquitin-dependent protein catabolic process+++GO:0006974///cellular response to DNA damage stimulus+++GO:0010498///proteasomal protein catabolic process+++GO:0016055///Wnt signaling pathway+++GO:0016567///protein ubiquitination+++GO:0035518///histone H2A monoubiquitination+++GO:0042752///regulation of circadian rhythm+++GO:0043066///negative regulation of apoptotic process+++GO:0043161///proteasome-mediated ubiquitin-dependent protein catabolic process+++GO:0045070///positive regulation of viral genome replication+++GO:0045722///positive regulation of gluconeogenesis+++GO:0045732///positive regulation of protein catabolic process+++GO:0046726///positive regulation by virus of viral protein levels in host cell+++GO:0048511///rhythmic process+++GO:0051702///interaction with symbiont+++GO:0070914///UV-damage excision repair+++GO:1901990///regulation of mitotic cell cycle phase transition+++GO:1902188///positive regulation of viral release from host cell	Ddb1
13196	'Asap1'	ArfGAP with SH3 domain, ankyrin repeat and PH domain1	38.68	28.77	98.55	59.29	132.75	24.42	55.3333	72.1533	-1.57424	0.785909	04144///Endocytosis+++04666///Fc gamma R-mediated phagocytosis				GO:0002102///podosome+++GO:0005737///cytoplasm+++GO:0005829///cytosol+++GO:0016020///membrane+++GO:0031253///cell projection membrane+++GO:0043197///dendritic spine	GO:0001786///phosphatidylserine binding+++GO:0005096///GTPase activator activity+++GO:0005515///protein binding+++GO:0005546///phosphatidylinositol-4,5-bisphosphate binding+++GO:0005547///phosphatidylinositol-3,4,5-trisphosphate binding+++GO:0032266///phosphatidylinositol-3-phosphate binding+++GO:0046872///metal ion binding	GO:0030030///cell projection organization+++GO:0043547///positive regulation of GTPase activity+++GO:0060271///cilium assembly+++GO:0061000///negative regulation of dendritic spine development+++GO:0071803///positive regulation of podosome assembly+++GO:1903527///positive regulation of membrane tubulation
13197	'Gadd45a'	growth arrest and DNA-damage-inducible 45 alpha	0.33	97.33	19.09	19.96	1.02	0.52	38.9167	7.16667	1.46607	0.899783	04010///MAPK signaling pathway+++04068///FoxO signaling pathway+++04110///Cell cycle+++04115///p53 signaling pathway+++04210///Apoptosis+++04218///Cellular senescence+++05169///Epstein-Barr virus infection+++05200///Pathways in cancer+++05202///Transcriptional misregulation in cancer+++05210///Colorectal cancer+++05212///Pancreatic cancer+++05213///Endometrial cancer+++05214///Glioma+++05216///Thyroid cancer+++05217///Basal cell carcinoma+++05218///Melanoma+++05220///Chronic myeloid leukemia+++05222///Small cell lung cancer+++05223///Non-small cell lung cancer+++05224///Breast cancer+++05225///Hepatocellular carcinoma+++05226///Gastric cancer				GO:0005634///nucleus+++GO:0005737///cytoplasm+++GO:0016607///nuclear speck	GO:0005515///protein binding+++GO:0019900///kinase binding+++GO:0042803///protein homodimerization activity+++GO:0046982///protein heterodimerization activity+++GO:0047485///protein N-terminus binding+++GO:1990841///promoter-specific chromatin binding	GO:0000122///negative regulation of transcription by RNA polymerase II+++GO:0000185///activation of MAPKKK activity+++GO:0006469///negative regulation of protein kinase activity+++GO:0006974///cellular response to DNA damage stimulus+++GO:0007049///cell cycle+++GO:0007050///cell cycle arrest+++GO:0007098///centrosome cycle+++GO:0016525///negative regulation of angiogenesis+++GO:0033140///negative regulation of peptidyl-serine phosphorylation of STAT protein+++GO:0042770///signal transduction in response to DNA damage+++GO:0043065///positive regulation of apoptotic process+++GO:0043537///negative regulation of blood vessel endothelial cell migration+++GO:0046330///positive regulation of JNK cascade+++GO:0051726///regulation of cell cycle+++GO:0071260///cellular response to mechanical stimulus+++GO:0071479///cellular response to ionizing radiation+++GO:0071850///mitotic cell cycle arrest+++GO:0071901///negative regulation of protein serine/threonine kinase activity+++GO:1900745///positive regulation of p38MAPK cascade+++GO:2000379///positive regulation of reactive oxygen species metabolic process	Gadd45a
13198	'Ddit3'	DNA-damage inducible transcript 3	243.25	1.1	259.44	328.64	6.34	416.96	167.93	250.647	-2.27691	0.684068	04010///MAPK signaling pathway+++04141///Protein processing in endoplasmic reticulum+++04210///Apoptosis+++04932///Non-alcoholic fatty liver disease (NAFLD)+++05202///Transcriptional misregulation in cancer	H00049///Myxoid liposarcoma			GO:0005623///cell+++GO:0005634///nucleus+++GO:0005737///cytoplasm+++GO:0005770///late endosome+++GO:0032993///protein-DNA complex+++GO:0036488///CHOP-C/EBP complex+++GO:0090575///RNA polymerase II transcription factor complex+++GO:1990617///CHOP-ATF4 complex+++GO:1990622///CHOP-ATF3 complex	GO:0000976///transcription regulatory region sequence-specific DNA binding+++GO:0000978///RNA polymerase II proximal promoter sequence-specific DNA binding+++GO:0001228///DNA-binding transcription activator activity, RNA polymerase II-specific+++GO:0003677///DNA binding+++GO:0003700///DNA-binding transcription factor activity+++GO:0003713///transcription coactivator activity+++GO:0005515///protein binding+++GO:0008134///transcription factor binding+++GO:0008140///cAMP response element binding protein binding+++GO:0042803///protein homodimerization activity+++GO:0043522///leucine zipper domain binding+++GO:0043565///sequence-specific DNA binding+++GO:0044212///transcription regulatory region DNA binding+++GO:0046982///protein heterodimerization activity	GO:0000122///negative regulation of transcription by RNA polymerase II+++GO:0001955///blood vessel maturation+++GO:0006355///regulation of transcription, DNA-templated+++GO:0006357///regulation of transcription by RNA polymerase II+++GO:0006915///apoptotic process+++GO:0006983///ER overload response+++GO:0006986///response to unfolded protein+++GO:0007049///cell cycle+++GO:0007050///cell cycle arrest+++GO:0007605///sensory perception of sound+++GO:0010506///regulation of autophagy+++GO:0016055///Wnt signaling pathway+++GO:0030968///endoplasmic reticulum unfolded protein response+++GO:0032757///positive regulation of interleukin-8 production+++GO:0032792///negative regulation of CREB transcription factor activity+++GO:0034263///positive regulation of autophagy in response to ER overload+++GO:0034976///response to endoplasmic reticulum stress+++GO:0042594///response to starvation+++GO:0042789///mRNA transcription by RNA polymerase II+++GO:0043065///positive regulation of apoptotic process+++GO:0043161///proteasome-mediated ubiquitin-dependent protein catabolic process+++GO:0043392///negative regulation of DNA binding+++GO:0043433///negative regulation of DNA-binding transcription factor activity+++GO:0043525///positive regulation of neuron apoptotic process+++GO:0044324///regulation of transcription involved in anterior/posterior axis specification+++GO:0045454///cell redox homeostasis+++GO:0045599///negative regulation of fat cell differentiation+++GO:0045662///negative regulation of myoblast differentiation+++GO:0045892///negative regulation of transcription, DNA-templated+++GO:0045893///positive regulation of transcription, DNA-templated+++GO:0045944///positive regulation of transcription by RNA polymerase II+++GO:0051091///positive regulation of DNA-binding transcription factor activity+++GO:0051209///release of sequestered calcium ion into cytosol+++GO:0051898///negative regulation of protein kinase B signaling+++GO:0070059///intrinsic apoptotic signaling pathway in response to endoplasmic reticulum stress+++GO:0072655///establishment of protein localization to mitochondrion+++GO:0090090///negative regulation of canonical Wnt signaling pathway+++GO:0120163///negative regulation of cold-induced thermogenesis+++GO:1901216///positive regulation of neuron death+++GO:1903026///negative regulation of RNA polymerase II regulatory region sequence-specific DNA binding+++GO:1990440///positive regulation of transcription from RNA polymerase II promoter in response to endoplasmic reticulum stress+++GO:1990442///intrinsic apoptotic signaling pathway in response to nitrosative stress+++GO:2000016///negative regulation of determination of dorsal identity+++GO:2001244///positive regulation of intrinsic apoptotic signaling pathway	Ddit3
13199	'Ddn'	dendrin	155.96	17.32	10.72	0.07	26.26	0	61.3333	8.77667	1.94214	0.844329					GO:0005634///nucleus+++GO:0005737///cytoplasm+++GO:0005783///endoplasmic reticulum+++GO:0005789///endoplasmic reticulum membrane+++GO:0005886///plasma membrane+++GO:0016020///membrane+++GO:0030054///cell junction+++GO:0030425///dendrite+++GO:0032591///dendritic spine membrane+++GO:0042995///cell projection+++GO:0043204///perikaryon+++GO:0045202///synapse+++GO:0045211///postsynaptic membrane	GO:0000978///RNA polymerase II proximal promoter sequence-specific DNA binding+++GO:0000981///DNA-binding transcription factor activity, RNA polymerase II-specific	GO:0045944///positive regulation of transcription by RNA polymerase II	Ddn
13200	'Ddost'	dolichyl-di-phosphooligosaccharide-protein glycotransferase	125.03	126.19	144.97	190.28	4.39	322.01	132.063	172.227	-1.10881	0.905141	00510///N-Glycan biosynthesis+++00513///Various types of N-glycan biosynthesis+++04141///Protein processing in endoplasmic reticulum	H00118///Congenital disorders of glycosylation type I	M00072///N-glycosylation by oligosaccharyltransferase	R05976///No_INFO Protein asparagine + G00008 <=> Dolichyl diphosphate + G00009	GO:0005783///endoplasmic reticulum+++GO:0005789///endoplasmic reticulum membrane+++GO:0008250///oligosaccharyltransferase complex+++GO:0016020///membrane+++GO:0016021///integral component of membrane+++GO:0032991///protein-containing complex+++GO:0043231///intracellular membrane-bounded organelle	GO:0004579///dolichyl-diphosphooligosaccharide-protein glycotransferase activity+++GO:0008047///enzyme activator activity	GO:0006486///protein glycosylation+++GO:0006487///protein N-linked glycosylation+++GO:0018279///protein N-linked glycosylation via asparagine+++GO:0031647///regulation of protein stability+++GO:0034097///response to cytokine+++GO:0042110///T cell activation+++GO:0043085///positive regulation of catalytic activity	Ddost
13202	'Ddt'	D-dopachrome tautomerase	0.78	42.42	61.09	0	0	3.17	34.7633	1.05667	4.86479	0.196034					GO:0005615///extracellular space+++GO:0005737///cytoplasm	GO:0002020///protease binding+++GO:0005126///cytokine receptor binding+++GO:0016829///lyase activity+++GO:0033981///D-dopachrome decarboxylase activity+++GO:0050178///phenylpyruvate tautomerase activity	GO:0010760///negative regulation of macrophage chemotaxis+++GO:0032760///positive regulation of tumor necrosis factor production+++GO:0042438///melanin biosynthetic process+++GO:0050729///positive regulation of inflammatory response+++GO:0070374///positive regulation of ERK1 and ERK2 cascade
13204	'Dhx15'	DEAH (Asp-Glu-Ala-His) box polypeptide 15	0.49	23.77	58.1	0.18	2.53	2.46	27.4533	1.72333	3.15112	0.365245	03040///Spliceosome				GO:0005622///intracellular+++GO:0005634///nucleus+++GO:0005681///spliceosomal complex+++GO:0005689///U12-type spliceosomal complex+++GO:0005730///nucleolus+++GO:0016607///nuclear speck+++GO:0071008///U2-type post-mRNA release spliceosomal complex	GO:0000166///nucleotide binding+++GO:0003676///nucleic acid binding+++GO:0003723///RNA binding+++GO:0003724///RNA helicase activity+++GO:0003725///double-stranded RNA binding+++GO:0004386///helicase activity+++GO:0005515///protein binding+++GO:0005524///ATP binding+++GO:0016787///hydrolase activity	GO:0006397///mRNA processing+++GO:0008380///RNA splicing+++GO:0009636///response to toxic substance+++GO:0043279///response to alkaloid
13205	'Ddx3x'	DEAD box helicase 3, X-linked	234.25	59.22	35.29	1.14	401.71	0.8	109.587	134.55	-1.13802	0.905141	04622///RIG-I-like receptor signaling pathway+++05161///Hepatitis B+++05203///Viral carcinogenesis	H00480///X-linked mental retardation			GO:0005634///nucleus+++GO:0005654///nucleoplasm+++GO:0005737///cytoplasm+++GO:0005813///centrosome+++GO:0005829///cytosol+++GO:0005852///eukaryotic translation initiation factor 3 complex+++GO:0005886///plasma membrane+++GO:0010494///cytoplasmic stress granule+++GO:0016020///membrane+++GO:0022627///cytosolic small ribosomal subunit+++GO:0030027///lamellipodium+++GO:0031252///cell leading edge+++GO:0042995///cell projection+++GO:0043186///P granule+++GO:0061702///inflammasome complex+++GO:0072559///NLRP3 inflammasome complex	GO:0000166///nucleotide binding+++GO:0003676///nucleic acid binding+++GO:0003677///DNA binding+++GO:0003678///DNA helicase activity+++GO:0003723///RNA binding+++GO:0003724///RNA helicase activity+++GO:0003729///mRNA binding+++GO:0003924///GTPase activity+++GO:0004386///helicase activity+++GO:0005515///protein binding+++GO:0005524///ATP binding+++GO:0008134///transcription factor binding+++GO:0008143///poly(A) binding+++GO:0008190///eukaryotic initiation factor 4E binding+++GO:0016787///hydrolase activity+++GO:0016887///ATPase activity+++GO:0017111///nucleoside-triphosphatase activity+++GO:0031369///translation initiation factor binding+++GO:0033592///RNA strand annealing activity+++GO:0035613///RNA stem-loop binding+++GO:0043015///gamma-tubulin binding+++GO:0043024///ribosomal small subunit binding+++GO:0043273///CTPase activity+++GO:0043539///protein serine/threonine kinase activator activity+++GO:0048027///mRNA 5'-UTR binding+++GO:0070878///primary miRNA binding	GO:0002376///immune system process+++GO:0006413///translational initiation+++GO:0006417///regulation of translation+++GO:0006915///apoptotic process+++GO:0006954///inflammatory response+++GO:0007059///chromosome segregation+++GO:0007276///gamete generation+++GO:0008625///extrinsic apoptotic signaling pathway via death domain receptors+++GO:0009615///response to virus+++GO:0010501///RNA secondary structure unwinding+++GO:0010628///positive regulation of gene expression+++GO:0016055///Wnt signaling pathway+++GO:0017148///negative regulation of translation+++GO:0030154///cell differentiation+++GO:0030307///positive regulation of cell growth+++GO:0030308///negative regulation of cell growth+++GO:0031053///primary miRNA processing+++GO:0031333///negative regulation of protein complex assembly+++GO:0031954///positive regulation of protein autophosphorylation+++GO:0032508///DNA duplex unwinding+++GO:0032727///positive regulation of interferon-alpha production+++GO:0032728///positive regulation of interferon-beta production+++GO:0034063///stress granule assembly+++GO:0034157///positive regulation of toll-like receptor 7 signaling pathway+++GO:0034161///positive regulation of toll-like receptor 8 signaling pathway+++GO:0035556///intracellular signal transduction+++GO:0036493///positive regulation of translation in response to endoplasmic reticulum stress+++GO:0042254///ribosome biogenesis+++GO:0042256///mature ribosome assembly+++GO:0043065///positive regulation of apoptotic process+++GO:0043066///negative regulation of apoptotic process+++GO:0043154///negative regulation of cysteine-type endopeptidase activity involved in apoptotic process+++GO:0043280///positive regulation of cysteine-type endopeptidase activity involved in apoptotic process+++GO:0045070///positive regulation of viral genome replication+++GO:0045087///innate immune response+++GO:0045727///positive regulation of translation+++GO:0045944///positive regulation of transcription by RNA polymerase II+++GO:0045948///positive regulation of translational initiation+++GO:0055088///lipid homeostasis+++GO:0071243///cellular response to arsenic-containing substance+++GO:0071470///cellular response to osmotic stress+++GO:0071902///positive regulation of protein serine/threonine kinase activity+++GO:0090263///positive regulation of canonical Wnt signaling pathway+++GO:0097193///intrinsic apoptotic signaling pathway+++GO:1900087///positive regulation of G1/S transition of mitotic cell cycle+++GO:1900227///positive regulation of NLRP3 inflammasome complex assembly+++GO:1901223///negative regulation of NIK/NF-kappaB signaling+++GO:1901224///positive regulation of NIK/NF-kappaB signaling+++GO:1901985///positive regulation of protein acetylation+++GO:1902042///negative regulation of extrinsic apoptotic signaling pathway via death domain receptors+++GO:1902523///positive regulation of protein K63-linked ubiquitination+++GO:1903608///protein localization to cytoplasmic stress granule+++GO:2001243///negative regulation of intrinsic apoptotic signaling pathway	Ddx3x
13207	'Ddx5'	DEAD box helicase 5	1069.33	578.16	567.82	1534.62	120.54	462.84	738.437	706	-1.04427	0.905141	03040///Spliceosome+++05202///Transcriptional misregulation in cancer+++05205///Proteoglycans in cancer				GO:0005634///nucleus+++GO:0005681///spliceosomal complex+++GO:0005730///nucleolus+++GO:0005737///cytoplasm+++GO:0071013///catalytic step 2 spliceosome+++GO:1990904///ribonucleoprotein complex	GO:0000166///nucleotide binding+++GO:0003676///nucleic acid binding+++GO:0003712///transcription coregulator activity+++GO:0003723///RNA binding+++GO:0003724///RNA helicase activity+++GO:0003730///mRNA 3'-UTR binding+++GO:0004386///helicase activity+++GO:0005515///protein binding+++GO:0005516///calmodulin binding+++GO:0005524///ATP binding+++GO:0016787///hydrolase activity+++GO:0019899///enzyme binding+++GO:0035500///MH2 domain binding+++GO:0036002///pre-mRNA binding+++GO:0043021///ribonucleoprotein complex binding+++GO:0046332///SMAD binding+++GO:0048306///calcium-dependent protein binding+++GO:0050681///androgen receptor binding+++GO:0070412///R-SMAD binding+++GO:0070878///primary miRNA binding+++GO:1990841///promoter-specific chromatin binding	GO:0000122///negative regulation of transcription by RNA polymerase II+++GO:0000380///alternative mRNA splicing, via spliceosome+++GO:0000381///regulation of alternative mRNA splicing, via spliceosome+++GO:0000956///nuclear-transcribed mRNA catabolic process+++GO:0001837///epithelial to mesenchymal transition+++GO:0006357///regulation of transcription by RNA polymerase II+++GO:0006397///mRNA processing+++GO:0006606///protein import into nucleus+++GO:0007623///circadian rhythm+++GO:0008380///RNA splicing+++GO:0009299///mRNA transcription+++GO:0030509///BMP signaling pathway+++GO:0030520///intracellular estrogen receptor signaling pathway+++GO:0030521///androgen receptor signaling pathway+++GO:0043517///positive regulation of DNA damage response, signal transduction by p53 class mediator+++GO:0045069///regulation of viral genome replication+++GO:0045445///myoblast differentiation+++GO:0045667///regulation of osteoblast differentiation+++GO:0045893///positive regulation of transcription, DNA-templated+++GO:0048511///rhythmic process+++GO:0060765///regulation of androgen receptor signaling pathway+++GO:0061614///pri-miRNA transcription by RNA polymerase II+++GO:0072332///intrinsic apoptotic signaling pathway by p53 class mediator+++GO:1903800///positive regulation of production of miRNAs involved in gene silencing by miRNA+++GO:2001014///regulation of skeletal muscle cell differentiation
13209	'Ddx6'	DEAD (Asp-Glu-Ala-Asp) box polypeptide 6	1.14	0.02	0.19	0.56	0.14	0.14	0.45	0.28	-0.573588	0.970812	03018///RNA degradation				GO:0000792///heterochromatin+++GO:0000932///P-body+++GO:0001520///outer dense fiber+++GO:0005634///nucleus+++GO:0005730///nucleolus+++GO:0005737///cytoplasm+++GO:0005739///mitochondrion+++GO:0005829///cytosol+++GO:0005912///adherens junction+++GO:0010494///cytoplasmic stress granule+++GO:0016442///RISC complex+++GO:0033391///chromatoid body+++GO:0036464///cytoplasmic ribonucleoprotein granule+++GO:0048471///perinuclear region of cytoplasm+++GO:0061830///concave side of sperm head+++GO:0097227///sperm annulus	GO:0000166///nucleotide binding+++GO:0003676///nucleic acid binding+++GO:0003723///RNA binding+++GO:0003724///RNA helicase activity+++GO:0003729///mRNA binding+++GO:0004386///helicase activity+++GO:0005524///ATP binding+++GO:0016787///hydrolase activity+++GO:0019904///protein domain specific binding	GO:0007283///spermatogenesis+++GO:0019074///viral RNA genome packaging+++GO:0019827///stem cell population maintenance+++GO:0033962///cytoplasmic mRNA processing body assembly+++GO:0034063///stress granule assembly+++GO:0045665///negative regulation of neuron differentiation+++GO:0048515///spermatid differentiation	Ddx6
13211	'Dhx9'	DEAH (Asp-Glu-Ala-His) box polypeptide 9	14.81	0.02	0.11	0	2.47	0	4.98	0.823333	1.71068	0.905141					GO:0005622///intracellular+++GO:0005634///nucleus+++GO:0005654///nucleoplasm+++GO:0005726///perichromatin fibrils+++GO:0005730///nucleolus+++GO:0005737///cytoplasm+++GO:0005813///centrosome+++GO:0005815///microtubule organizing center+++GO:0005844///polysome+++GO:0005856///cytoskeleton+++GO:0015629///actin cytoskeleton+++GO:0016442///RISC complex+++GO:0016604///nuclear body+++GO:0032991///protein-containing complex+++GO:0036464///cytoplasmic ribonucleoprotein granule+++GO:0042788///polysomal ribosome+++GO:0070578///RISC-loading complex+++GO:0070937///CRD-mediated mRNA stability complex+++GO:0097165///nuclear stress granule+++GO:1990904///ribonucleoprotein complex	GO:0000166///nucleotide binding+++GO:0000978///RNA polymerase II proximal promoter sequence-specific DNA binding+++GO:0000993///RNA polymerase II complex binding+++GO:0001069///regulatory region RNA binding+++GO:0001085///RNA polymerase II transcription factor binding+++GO:0003676///nucleic acid binding+++GO:0003677///DNA binding+++GO:0003678///DNA helicase activity+++GO:0003688///DNA replication origin binding+++GO:0003690///double-stranded DNA binding+++GO:0003697///single-stranded DNA binding+++GO:0003712///transcription coregulator activity+++GO:0003713///transcription coactivator activity+++GO:0003723///RNA binding+++GO:0003724///RNA helicase activity+++GO:0003725///double-stranded RNA binding+++GO:0003727///single-stranded RNA binding+++GO:0003729///mRNA binding+++GO:0004386///helicase activity+++GO:0005515///protein binding+++GO:0005524///ATP binding+++GO:0016787///hydrolase activity+++GO:0016887///ATPase activity+++GO:0017111///nucleoside-triphosphatase activity+++GO:0031490///chromatin DNA binding+++GO:0033679///3'-5' DNA/RNA helicase activity+++GO:0034458///3'-5' RNA helicase activity+++GO:0035197///siRNA binding+++GO:0035613///RNA stem-loop binding+++GO:0043138///3'-5' DNA helicase activity+++GO:0045142///triplex DNA binding+++GO:0046872///metal ion binding+++GO:0047429///nucleoside-triphosphate diphosphatase activity+++GO:0061676///importin-alpha family protein binding+++GO:0070063///RNA polymerase binding+++GO:1905172///RISC complex binding+++GO:1905538///polysome binding+++GO:1990518///single-stranded DNA-dependent ATP-dependent 3'-5' DNA helicase activity+++GO:1990825///sequence-specific mRNA binding+++GO:1990841///promoter-specific chromatin binding	GO:0000380///alternative mRNA splicing, via spliceosome+++GO:0002376///immune system process+++GO:0006353///DNA-templated transcription, termination+++GO:0006357///regulation of transcription by RNA polymerase II+++GO:0006397///mRNA processing+++GO:0006417///regulation of translation+++GO:0006954///inflammatory response+++GO:0007623///circadian rhythm+++GO:0008380///RNA splicing+++GO:0010501///RNA secondary structure unwinding+++GO:0030423///targeting of mRNA for destruction involved in RNA interference+++GO:0031047///gene silencing by RNA+++GO:0032508///DNA duplex unwinding+++GO:0032741///positive regulation of interleukin-18 production+++GO:0034605///cellular response to heat+++GO:0034622///cellular protein-containing complex assembly+++GO:0035549///positive regulation of interferon-beta secretion+++GO:0039695///DNA-templated viral transcription+++GO:0044806///G-quadruplex DNA unwinding+++GO:0045087///innate immune response+++GO:0045089///positive regulation of innate immune response+++GO:0045739///positive regulation of DNA repair+++GO:0045740///positive regulation of DNA replication+++GO:0045944///positive regulation of transcription by RNA polymerase II+++GO:0046833///positive regulation of RNA export from nucleus+++GO:0048146///positive regulation of fibroblast proliferation+++GO:0048511///rhythmic process+++GO:0050434///positive regulation of viral transcription+++GO:0050684///regulation of mRNA processing+++GO:0050691///regulation of defense response to virus by host+++GO:0050729///positive regulation of inflammatory response+++GO:0051028///mRNA transport+++GO:0051092///positive regulation of NF-kappaB transcription factor activity+++GO:0060760///positive regulation of response to cytokine stimulus+++GO:0070269///pyroptosis+++GO:0070922///small RNA loading onto RISC+++GO:0070934///CRD-mediated mRNA stabilization+++GO:0071356///cellular response to tumor necrosis factor+++GO:0071360///cellular response to exogenous dsRNA+++GO:1902741///positive regulation of interferon-alpha secretion+++GO:1903608///protein localization to cytoplasmic stress granule+++GO:1904469///positive regulation of tumor necrosis factor secretion+++GO:1904973///positive regulation of viral translation+++GO:1905698///positive regulation of polysome binding+++GO:2000373///positive regulation of DNA topoisomerase (ATP-hydrolyzing) activity+++GO:2000637///positive regulation of gene silencing by miRNA+++GO:2000765///regulation of cytoplasmic translation+++GO:2000767///positive regulation of cytoplasmic translation+++GO:2000778///positive regulation of interleukin-6 secretion	Dhx9
13244	'Degs1'	delta(4)-desaturase, sphingolipid 1	262.81	189.11	470.99	453.91	7.62	173.89	307.637	211.807	-0.741688	0.943478	00600///Sphingolipid metabolism+++04071///Sphingolipid signaling pathway		M00094///Ceramide biosynthesis+++M00099///Sphingosine biosynthesis	R06519///dihydroceramide,ferrocytochrome b5:oxygen oxidoreductase (4,5-dehydrogenating) Dihydroceramide + 2 Ferrocytochrome b5 + Oxygen + 2 H+ <=> N-Acylsphingosine + 2 Ferricytochrome b5 + 2 H2O	GO:0005739///mitochondrion+++GO:0005783///endoplasmic reticulum+++GO:0005789///endoplasmic reticulum membrane+++GO:0016020///membrane+++GO:0016021///integral component of membrane+++GO:0031966///mitochondrial membrane	GO:0016491///oxidoreductase activity+++GO:0042284///sphingolipid delta-4 desaturase activity+++GO:0050251///retinol isomerase activity	GO:0006629///lipid metabolic process+++GO:0006631///fatty acid metabolic process+++GO:0006633///fatty acid biosynthetic process+++GO:0030148///sphingolipid biosynthetic process+++GO:0043065///positive regulation of apoptotic process+++GO:0043217///myelin maintenance+++GO:0046513///ceramide biosynthetic process+++GO:0055114///oxidation-reduction process	Degs1
13340	'Slc29a2'	solute carrier family 29 (nucleoside transporters), member 2	35.64	0.15	6.02	0.35	0.83	0	13.9367	0.393333	2.87996	0.530555	05034///Alcoholism	H00815///H syndrome			GO:0005634///nucleus+++GO:0005886///plasma membrane+++GO:0005887///integral component of plasma membrane+++GO:0016020///membrane+++GO:0016021///integral component of membrane+++GO:0016323///basolateral plasma membrane+++GO:0031965///nuclear membrane+++GO:0098793///presynapse	GO:0005326///neurotransmitter transporter activity+++GO:0005337///nucleoside transmembrane transporter activity+++GO:0015211///purine nucleoside transmembrane transporter activity	GO:0001504///neurotransmitter uptake+++GO:0015853///adenine transport+++GO:0015854///guanine transport+++GO:0015858///nucleoside transport+++GO:0015860///purine nucleoside transmembrane transport+++GO:0015862///uridine transport+++GO:0032238///adenosine transport+++GO:0035344///hypoxanthine transport+++GO:0035364///thymine transport+++GO:0098810///neurotransmitter reuptake+++GO:1901642///nucleoside transmembrane transport	Slc29a2
13345	'Twist2'	twist basic helix-loop-helix transcription factor 2	1.51	219.72	0.29	0	0.13	0	73.84	0.0433333	10.0909	0.00477378	05205///Proteoglycans in cancer	H00458///Syndromic craniosynostoses+++H01932///Ablepharon-macrostomia syndrome+++H01934///Barber-Say syndrome+++H01991///Saethre-Chotzen syndrome+++H02083///Focal facial dermal dysplasia+++H02160///Craniosynostoses			GO:0005634///nucleus+++GO:0005654///nucleoplasm+++GO:0005667///transcription factor complex+++GO:0005730///nucleolus+++GO:0005737///cytoplasm	GO:0000977///RNA polymerase II regulatory region sequence-specific DNA binding+++GO:0000981///DNA-binding transcription factor activity, RNA polymerase II-specific+++GO:0003677///DNA binding+++GO:0003682///chromatin binding+++GO:0003700///DNA-binding transcription factor activity+++GO:0005515///protein binding+++GO:0008134///transcription factor binding+++GO:0019904///protein domain specific binding+++GO:0046983///protein dimerization activity	GO:0000122///negative regulation of transcription by RNA polymerase II+++GO:0001649///osteoblast differentiation+++GO:0006357///regulation of transcription by RNA polymerase II+++GO:0007275///multicellular organism development+++GO:0008285///negative regulation of cell proliferation+++GO:0010838///positive regulation of keratinocyte proliferation+++GO:0030154///cell differentiation+++GO:0030335///positive regulation of cell migration+++GO:0032502///developmental process+++GO:0032720///negative regulation of tumor necrosis factor production+++GO:0043066///negative regulation of apoptotic process+++GO:0043392///negative regulation of DNA binding+++GO:0044092///negative regulation of molecular function+++GO:0045638///negative regulation of myeloid cell differentiation+++GO:0045668///negative regulation of osteoblast differentiation+++GO:0045892///negative regulation of transcription, DNA-templated+++GO:0048701///embryonic cranial skeleton morphogenesis+++GO:0060325///face morphogenesis+++GO:0061303///cornea development in camera-type eye
13347	'Dffa'	DNA fragmentation factor, alpha subunit	0.77	95.19	17.36	127.95	0	0.24	37.7733	42.73	-1.19309	0.922549	04210///Apoptosis				GO:0000790///nuclear chromatin+++GO:0005622///intracellular+++GO:0005634///nucleus+++GO:0005737///cytoplasm+++GO:0005829///cytosol+++GO:0005886///plasma membrane+++GO:0032991///protein-containing complex	GO:0005515///protein binding+++GO:0019904///protein domain specific binding+++GO:0044183///protein binding involved in protein folding+++GO:0060703///deoxyribonuclease inhibitor activity	GO:0006309///apoptotic DNA fragmentation+++GO:0006915///apoptotic process+++GO:0032076///negative regulation of deoxyribonuclease activity+++GO:0042981///regulation of apoptotic process+++GO:0043065///positive regulation of apoptotic process+++GO:0061077///chaperone-mediated protein folding+++GO:0070242///thymocyte apoptotic process+++GO:1900118///negative regulation of execution phase of apoptosis+++GO:1902511///negative regulation of apoptotic DNA fragmentation	Dffa
13349	'Ackr1'	atypical chemokine receptor 1 (Duffy blood group)	9.74	55.05	17.27	0	3.11	0	27.3533	1.03667	4.06998	0.307912	05144///Malaria				GO:0005768///endosome+++GO:0005769///early endosome+++GO:0016020///membrane+++GO:0016021///integral component of membrane+++GO:0055037///recycling endosome	GO:0004930///G protein-coupled receptor activity+++GO:0019956///chemokine binding+++GO:0019957///C-C chemokine binding	GO:0006954///inflammatory response+++GO:0007165///signal transduction+++GO:0007186///G protein-coupled receptor signaling pathway+++GO:0032642///regulation of chemokine production+++GO:0070098///chemokine-mediated signaling pathway
13350	'Dgat1'	diacylglycerol O-acyltransferase 1	0.13	0.06	74.13	116.58	0	0	24.7733	38.86	-2.58789	0.805016	00561///Glycerolipid metabolism+++00830///Retinol metabolism+++04975///Fat digestion and absorption	H01174///Congenital diarrhea	M00089///Triacylglycerol biosynthesis	R02251///acyl-CoA:1,2-diacyl-sn-glycerol O-acyltransferase Triacylglycerol + CoA <=> 1,2-Diacyl-sn-glycerol + Acyl-CoA+++R02366///Acyl-CoA:retinol O-acyltransferase Acyl-CoA + Retinol <=> CoA + Retinyl ester+++R02367///Palmitoyl-CoA:retinol O-acyltransferase Palmitoyl-CoA + Retinol <=> CoA + Retinyl palmitate+++R08381///Palmitoyl-CoA:retinol O-acyltransferase Palmitoyl-CoA + 11-cis-Retinol <=> CoA + 11-cis-Retinyl palmitate	GO:0005783///endoplasmic reticulum+++GO:0005789///endoplasmic reticulum membrane+++GO:0005886///plasma membrane+++GO:0016020///membrane+++GO:0016021///integral component of membrane+++GO:0043231///intracellular membrane-bounded organelle	GO:0003846///2-acylglycerol O-acyltransferase activity+++GO:0004144///diacylglycerol O-acyltransferase activity+++GO:0005504///fatty acid binding+++GO:0008374///O-acyltransferase activity+++GO:0016740///transferase activity+++GO:0016746///transferase activity, transferring acyl groups+++GO:0019992///diacylglycerol binding+++GO:0050252///retinol O-fatty-acyltransferase activity	GO:0006640///monoacylglycerol biosynthetic process+++GO:0010867///positive regulation of triglyceride biosynthetic process+++GO:0019432///triglyceride biosynthetic process+++GO:0019915///lipid storage+++GO:0030073///insulin secretion+++GO:0034379///very-low-density lipoprotein particle assembly+++GO:0035336///long-chain fatty-acyl-CoA metabolic process+++GO:0042572///retinol metabolic process+++GO:0046321///positive regulation of fatty acid oxidation+++GO:0046339///diacylglycerol metabolic process+++GO:0046486///glycerolipid metabolic process+++GO:0055089///fatty acid homeostasis+++GO:1901738///regulation of vitamin A metabolic process+++GO:1902224///ketone body metabolic process+++GO:1903998///regulation of eating behavior+++GO:1904729///regulation of intestinal lipid absorption+++GO:2000491///positive regulation of hepatic stellate cell activation	Dgat1
13353	'Dgcr6'	DiGeorge syndrome critical region gene 6	73.27	325.93	259.19	86.75	1.82	0.92	219.463	29.83	1.60961	0.859241					GO:0005575///cellular_component	GO:0003674///molecular_function	GO:0008150///biological_process
13356	'Dgcr2'	DiGeorge syndrome critical region gene 2	0.59	44.65	74.55	0.17	0.24	70.63	39.93	23.68	0.470533	0.987033					GO:0016020///membrane+++GO:0016021///integral component of membrane	GO:0030246///carbohydrate binding	GO:0007155///cell adhesion+++GO:0042493///response to drug+++GO:0050890///cognition
13358	'Slc25a1'	solute carrier family 25 (mitochondrial carrier, citrate transporter), member 1	1.28	197.51	17.14	0.17	0.51	45.5	71.9767	15.3933	2.47501	0.679489		H00770///Congenital myasthenic syndrome+++H02304///Combined D-2- and L-2-hydroxyglutaric aciduria			GO:0005739///mitochondrion+++GO:0005743///mitochondrial inner membrane+++GO:0016020///membrane+++GO:0016021///integral component of membrane	GO:0005347///ATP transmembrane transporter activity+++GO:0022857///transmembrane transporter activity+++GO:0071913///citrate secondary active transmembrane transporter activity	GO:0006843///mitochondrial citrate transmembrane transport+++GO:0015867///ATP transport+++GO:0055085///transmembrane transport
13360	'Dhcr7'	7-dehydrocholesterol reductase	141.31	0.05	77.37	218.08	4.34	30.84	72.91	84.42	-1.73266	0.859241	00100///Steroid biosynthesis	H00161///Smith-Lemli-Opitz syndrome	M00101///Cholesterol biosynthesis, squalene 2,3-epoxide => cholesterol	R01451///Cholesterol:NAD+ delta7-oxidoreductase Cholesterol + NAD+ <=> 7-Dehydrocholesterol + NADH + H++++R01456///cholesterol:NADP+ delta7-oxidoreductase Cholesterol + NADP+ <=> 7-Dehydrocholesterol + NADPH + H++++R07487///No_INFO 5-Dehydroavenasterol <=> Isofucosterol+++R07492///No_INFO 5-Dehydroepisterol <=> 24-Methylenecholesterol	GO:0005640///nuclear outer membrane+++GO:0005783///endoplasmic reticulum+++GO:0005789///endoplasmic reticulum membrane+++GO:0005829///cytosol+++GO:0016020///membrane+++GO:0016021///integral component of membrane+++GO:0030176///integral component of endoplasmic reticulum membrane+++GO:0043231///intracellular membrane-bounded organelle	GO:0009918///sterol delta7 reductase activity+++GO:0016491///oxidoreductase activity+++GO:0016627///oxidoreductase activity, acting on the CH-CH group of donors+++GO:0016628///oxidoreductase activity, acting on the CH-CH group of donors, NAD or NADP as acceptor+++GO:0047598///7-dehydrocholesterol reductase activity+++GO:0050661///NADP binding	GO:0001568///blood vessel development+++GO:0006629///lipid metabolic process+++GO:0006694///steroid biosynthetic process+++GO:0006695///cholesterol biosynthetic process+++GO:0008202///steroid metabolic process+++GO:0008203///cholesterol metabolic process+++GO:0009791///post-embryonic development+++GO:0016126///sterol biosynthetic process+++GO:0016132///brassinosteroid biosynthetic process+++GO:0030154///cell differentiation+++GO:0030324///lung development+++GO:0035264///multicellular organism growth+++GO:0042127///regulation of cell proliferation+++GO:0045540///regulation of cholesterol biosynthetic process+++GO:0055114///oxidation-reduction process
13361	'Dhfr'	dihydrofolate reductase	0	0.02	0.03	0.03	0.03	0.05	0.0166667	0.0366667	-1.81707	0.905141	00670///One carbon pool by folate+++00790///Folate biosynthesis+++01523///Antifolate resistance	H01197///Dihydrofolate reductase deficiency	M00126///Tetrahydrofolate biosynthesis, GTP => THF+++M00840///Tetrahydrofolate biosynthesis, mediated by ribA and trpF, GTP => THF	R00936///5,6,7,8-tetrahydrofolate:NAD+ oxidoreductase Tetrahydrofolate + NAD+ <=> Dihydrofolate + NADH + H++++R00937///5,6,7,8-tetrahydrofolate:NAD+ oxidoreductase Tetrahydrofolate + 2 NAD+ <=> Folate + 2 NADH + 2 H++++R00939///5,6,7,8-tetrahydrofolate:NADP+ oxidoreductase Tetrahydrofolate + NADP+ <=> Dihydrofolate + NADPH + H++++R00940///5,6,7,8-tetrahydrofolate:NADP+ oxidoreductase Tetrahydrofolate + 2 NADP+ <=> Folate + 2 NADPH + 2 H++++R02235///dihydrofolate:NAD+ oxidoreductase Dihydrofolate + NAD+ <=> Folate + NADH + H++++R02236///dihydrofolate:NADP+ oxidoreductase Dihydrofolate + NADP+ <=> Folate + NADPH + H++++R11765///tetrahydrobiopterin:NADP+ oxidoreductase (7,8-dihydrobiopterin-forming) Tetrahydrobiopterin + NADP+ <=> 7,8-Dihydrobiopterin + NADPH + H+	GO:0005737///cytoplasm+++GO:0005739///mitochondrion+++GO:0005829///cytosol	GO:0000900///translation repressor activity, mRNA regulatory element binding+++GO:0003723///RNA binding+++GO:0003729///mRNA binding+++GO:0004146///dihydrofolate reductase activity+++GO:0005542///folic acid binding+++GO:0008144///drug binding+++GO:0016491///oxidoreductase activity+++GO:0050661///NADP binding+++GO:0051870///methotrexate binding+++GO:0051871///dihydrofolic acid binding+++GO:0070402///NADPH binding+++GO:1990825///sequence-specific mRNA binding	GO:0006729///tetrahydrobiopterin biosynthetic process+++GO:0006730///one-carbon metabolic process+++GO:0017148///negative regulation of translation+++GO:0031103///axon regeneration+++GO:0031427///response to methotrexate+++GO:0035094///response to nicotine+++GO:0046452///dihydrofolate metabolic process+++GO:0046653///tetrahydrofolate metabolic process+++GO:0046654///tetrahydrofolate biosynthetic process+++GO:0046655///folic acid metabolic process+++GO:0051000///positive regulation of nitric-oxide synthase activity+++GO:0055114///oxidation-reduction process+++GO:2000121///regulation of removal of superoxide radicals
13363	'Dhh'	desert hedgehog	0	0	0	0	0.07	0	0	0.0233333	-2.0811	0.905141	04340///Hedgehog signaling pathway	H00607///46,XY gonadal dysgenesis			GO:0005576///extracellular region+++GO:0005615///extracellular space+++GO:0005886///plasma membrane+++GO:0016020///membrane	GO:0005113///patched binding+++GO:0005509///calcium ion binding+++GO:0005515///protein binding+++GO:0008233///peptidase activity+++GO:0008270///zinc ion binding+++GO:0016787///hydrolase activity+++GO:0046872///metal ion binding	GO:0001649///osteoblast differentiation+++GO:0001708///cell fate specification+++GO:0006508///proteolysis+++GO:0007224///smoothened signaling pathway+++GO:0007267///cell-cell signaling+++GO:0007275///multicellular organism development+++GO:0007286///spermatid development+++GO:0010468///regulation of gene expression+++GO:0016539///intein-mediated protein splicing+++GO:0016540///protein autoprocessing+++GO:0030238///male sex determination+++GO:0032355///response to estradiol+++GO:0033327///Leydig cell differentiation+++GO:0042552///myelination+++GO:0043627///response to estrogen+++GO:0050810///regulation of steroid biosynthetic process
13367	'Diaph1'	diaphanous related formin 1	0.26	0.07	12.87	0.43	3.8	0.2	4.4	1.47667	0.0367081	0.996155	04510///Focal adhesion+++04810///Regulation of actin cytoskeleton+++04933///AGE-RAGE signaling pathway in diabetic complications+++05131///Shigellosis	H00604///Deafness, autosomal dominant+++H01740///Macrothrombocytopenia			GO:0005634///nucleus+++GO:0005737///cytoplasm+++GO:0005815///microtubule organizing center+++GO:0005819///spindle+++GO:0005856///cytoskeleton+++GO:0005886///plasma membrane+++GO:0005903///brush border+++GO:0016020///membrane+++GO:0032587///ruffle membrane+++GO:0042995///cell projection+++GO:0043005///neuron projection+++GO:0072686///mitotic spindle	GO:0003779///actin binding+++GO:0005515///protein binding+++GO:0005522///profilin binding+++GO:0017048///Rho GTPase binding+++GO:0042802///identical protein binding+++GO:0044325///ion channel binding	GO:0007010///cytoskeleton organization+++GO:0007015///actin filament organization+++GO:0007420///brain development+++GO:0007605///sensory perception of sound+++GO:0008360///regulation of cell shape+++GO:0016043///cellular component organization+++GO:0030036///actin cytoskeleton organization+++GO:0030041///actin filament polymerization+++GO:0030335///positive regulation of cell migration+++GO:0031175///neuron projection development+++GO:0032886///regulation of microtubule-based process+++GO:0035372///protein localization to microtubule+++GO:0051279///regulation of release of sequestered calcium ion into cytosol+++GO:0051493///regulation of cytoskeleton organization+++GO:0071420///cellular response to histamine
13368	'Dffb'	DNA fragmentation factor, beta subunit	13.19	133.33	0.09	43.34	3.17	0	48.87	15.5033	0.852769	0.961434	04210///Apoptosis				GO:0000790///nuclear chromatin+++GO:0005622///intracellular+++GO:0005634///nucleus+++GO:0005654///nucleoplasm+++GO:0005730///nucleolus+++GO:0005737///cytoplasm+++GO:0005829///cytosol+++GO:0032991///protein-containing complex	GO:0003677///DNA binding+++GO:0004518///nuclease activity+++GO:0004536///deoxyribonuclease activity+++GO:0005515///protein binding+++GO:0016787///hydrolase activity+++GO:0019899///enzyme binding+++GO:0019904///protein domain specific binding+++GO:0042802///identical protein binding+++GO:0097718///disordered domain specific binding	GO:0006308///DNA catabolic process+++GO:0006309///apoptotic DNA fragmentation+++GO:0006915///apoptotic process+++GO:0030263///apoptotic chromosome condensation
13371	'Dio2'	deiodinase, iodothyronine, type II	0.09	0.05	0.19	0.06	0	0.04	0.11	0.0333333	0.427459	0.991332	04919///Thyroid hormone signaling pathway				GO:0016020///membrane+++GO:0016021///integral component of membrane	GO:0004800///thyroxine 5'-deiodinase activity+++GO:0016491///oxidoreductase activity+++GO:0031625///ubiquitin protein ligase binding+++GO:0033798///thyroxine 5-deiodinase activity	GO:0006590///thyroid hormone generation+++GO:0009409///response to cold+++GO:0042403///thyroid hormone metabolic process+++GO:0042404///thyroid hormone catabolic process+++GO:0042446///hormone biosynthetic process+++GO:0050873///brown fat cell differentiation+++GO:0055114///oxidation-reduction process+++GO:0070460///thyroid-stimulating hormone secretion+++GO:0120162///positive regulation of cold-induced thermogenesis
13382	'Dld'	dihydrolipoamide dehydrogenase	1.09	0.55	0.56	5.66	32.54	453.2	0.733333	163.8	-8.02164	0.00065	00010///Glycolysis / Gluconeogenesis+++00020///Citrate cycle (TCA cycle)+++00260///Glycine, serine and threonine metabolism+++00280///Valine, leucine and isoleucine degradation+++00310///Lysine degradation+++00380///Tryptophan metabolism+++00620///Pyruvate metabolism+++00630///Glyoxylate and dicarboxylate metabolism+++00640///Propanoate metabolism+++01200///Carbon metabolism	H00072///Pyruvate dehydrogenase complex deficiency+++H00172///Maple syrup urine disease+++H02000///Dihydrolipoamide dehydrogenase deficiency+++H02006///Alpha-ketoglutarate dehydrogenase complex deficiency	M00009///Citrate cycle (TCA cycle, Krebs cycle)+++M00011///Citrate cycle, second carbon oxidation, 2-oxoglutarate => oxaloacetate+++M00032///Lysine degradation, lysine => saccharopine => acetoacetyl-CoA+++M00036///Leucine degradation, leucine => acetoacetate + acetyl-CoA+++M00307///Pyruvate oxidation, pyruvate => acetyl-CoA+++M00532///Photorespiration	R00209///pyruvate:NAD+ 2-oxidoreductase (CoA-acetylating); pyruvate Pyruvate + CoA + NAD+ <=> Acetyl-CoA + CO2 + NADH + H++++R01221///glycine synthase; glycine Glycine + Tetrahydrofolate + NAD+ <=> 5,10-Methylenetetrahydrofolate + Ammonia + CO2 + NADH + H++++R01698///Dihydrolipoamide:NAD+ oxidoreductase Dihydrolipoamide + NAD+ <=> Lipoamide + NADH + H++++R01933///2-oxoadipate dehydrogenase complex 2-Oxoadipate + CoA + NAD+ <=> Glutaryl-CoA + CO2 + NADH + H++++R03815///dihydrolipoylprotein:NAD+ oxidoreductase Dihydrolipoylprotein + NAD+ <=> Lipoylprotein + NADH + H++++R07618///enzyme N6-(dihydrolipoyl)lysine:NAD+ oxidoreductase Enzyme N6-(dihydrolipoyl)lysine + NAD+ <=> Enzyme N6-(lipoyl)lysine + NADH + H++++R08549///2-Oxoglutarate dehydrogenase complex 2-Oxoglutarate + CoA + NAD+ <=> Succinyl-CoA + CO2 + NADH + H+	GO:0001669///acrosomal vesicle+++GO:0005623///cell+++GO:0005634///nucleus+++GO:0005654///nucleoplasm+++GO:0005739///mitochondrion+++GO:0005759///mitochondrial matrix+++GO:0005929///cilium+++GO:0031410///cytoplasmic vesicle+++GO:0031514///motile cilium+++GO:0042995///cell projection+++GO:0043159///acrosomal matrix+++GO:0043209///myelin sheath+++GO:0045252///oxoglutarate dehydrogenase complex+++GO:0045254///pyruvate dehydrogenase complex	GO:0000166///nucleotide binding+++GO:0004148///dihydrolipoyl dehydrogenase activity+++GO:0005515///protein binding+++GO:0009055///electron transfer activity+++GO:0016491///oxidoreductase activity+++GO:0016668///oxidoreductase activity, acting on a sulfur group of donors, NAD(P) as acceptor+++GO:0034604///pyruvate dehydrogenase (NAD+) activity+++GO:0043544///lipoamide binding+++GO:0050660///flavin adenine dinucleotide binding+++GO:0051287///NAD binding	GO:0006086///acetyl-CoA biosynthetic process from pyruvate+++GO:0006103///2-oxoglutarate metabolic process+++GO:0006120///mitochondrial electron transport, NADH to ubiquinone+++GO:0006508///proteolysis+++GO:0007369///gastrulation+++GO:0007568///aging+++GO:0009106///lipoate metabolic process+++GO:0042391///regulation of membrane potential+++GO:0045454///cell redox homeostasis+++GO:0048240///sperm capacitation+++GO:0051068///dihydrolipoamide metabolic process+++GO:0055114///oxidation-reduction process+++GO:0061732///mitochondrial acetyl-CoA biosynthetic process from pyruvate+++GO:0106077///histone succinylation	Dld
13383	'Dlg1'	discs large MAGUK scaffold protein 1	175.17	66.58	122.31	67.96	294.01	8.84	121.353	123.603	-1.1152	0.905141	04390///Hippo signaling pathway+++04391///Hippo signaling pathway - fly+++04530///Tight junction+++04660///T cell receptor signaling pathway+++05165///Human papillomavirus infection+++05166///Human T-cell leukemia virus 1 infection+++05203///Viral carcinogenesis				GO:0001772///immunological synapse+++GO:0005604///basement membrane+++GO:0005634///nucleus+++GO:0005737///cytoplasm+++GO:0005783///endoplasmic reticulum+++GO:0005789///endoplasmic reticulum membrane+++GO:0005794///Golgi apparatus+++GO:0005829///cytosol+++GO:0005874///microtubule+++GO:0005886///plasma membrane+++GO:0005902///microvillus+++GO:0005911///cell-cell junction+++GO:0005912///adherens junction+++GO:0005923///bicellular tight junction+++GO:0008328///ionotropic glutamate receptor complex+++GO:0009898///cytoplasmic side of plasma membrane+++GO:0009925///basal plasma membrane+++GO:0014069///postsynaptic density+++GO:0016020///membrane+++GO:0016323///basolateral plasma membrane+++GO:0016324///apical plasma membrane+++GO:0016328///lateral plasma membrane+++GO:0030054///cell junction+++GO:0030315///T-tubule+++GO:0030425///dendrite+++GO:0031253///cell projection membrane+++GO:0031594///neuromuscular junction+++GO:0033268///node of Ranvier+++GO:0033270///paranode region of axon+++GO:0035748///myelin sheath abaxonal region+++GO:0042383///sarcolemma+++GO:0042734///presynaptic membrane+++GO:0043005///neuron projection+++GO:0043219///lateral loop+++GO:0045121///membrane raft+++GO:0045202///synapse+++GO:0048471///perinuclear region of cytoplasm+++GO:0097025///MPP7-DLG1-LIN7 complex+++GO:0097060///synaptic membrane+++GO:0098839///postsynaptic density membrane+++GO:0098978///glutamatergic synapse+++GO:0099092///postsynaptic density, intracellular component	GO:0005515///protein binding+++GO:0008022///protein C-terminus binding+++GO:0015459///potassium channel regulator activity+++GO:0019894///kinesin binding+++GO:0019900///kinase binding+++GO:0019901///protein kinase binding+++GO:0019902///phosphatase binding+++GO:0030165///PDZ domain binding+++GO:0031434///mitogen-activated protein kinase kinase binding+++GO:0035255///ionotropic glutamate receptor binding+++GO:0044325///ion channel binding+++GO:0060090///molecular adaptor activity+++GO:0097016///L27 domain binding+++GO:0098919///structural constituent of postsynaptic density	GO:0000122///negative regulation of transcription by RNA polymerase II+++GO:0001657///ureteric bud development+++GO:0001658///branching involved in ureteric bud morphogenesis+++GO:0001771///immunological synapse formation+++GO:0001935///endothelial cell proliferation+++GO:0002088///lens development in camera-type eye+++GO:0002369///T cell cytokine production+++GO:0007015///actin filament organization+++GO:0007268///chemical synaptic transmission+++GO:0008104///protein localization+++GO:0008284///positive regulation of cell proliferation+++GO:0008360///regulation of cell shape+++GO:0009790///embryo development+++GO:0030432///peristalsis+++GO:0030838///positive regulation of actin filament polymerization+++GO:0030866///cortical actin cytoskeleton organization+++GO:0030953///astral microtubule organization+++GO:0031579///membrane raft organization+++GO:0031641///regulation of myelination+++GO:0032147///activation of protein kinase activity+++GO:0032880///regulation of protein localization+++GO:0034629///cellular protein-containing complex localization+++GO:0040018///positive regulation of multicellular organism growth+++GO:0042110///T cell activation+++GO:0042130///negative regulation of T cell proliferation+++GO:0042391///regulation of membrane potential+++GO:0042982///amyloid precursor protein metabolic process+++GO:0043113///receptor clustering+++GO:0043268///positive regulation of potassium ion transport+++GO:0043622///cortical microtubule organization+++GO:0045197///establishment or maintenance of epithelial cell apical/basal polarity+++GO:0045930///negative regulation of mitotic cell cycle+++GO:0048608///reproductive structure development+++GO:0048639///positive regulation of developmental growth+++GO:0048704///embryonic skeletal system morphogenesis+++GO:0048729///tissue morphogenesis+++GO:0048745///smooth muscle tissue development+++GO:0050680///negative regulation of epithelial cell proliferation+++GO:0051660///establishment of centrosome localization+++GO:0051898///negative regulation of protein kinase B signaling+++GO:0060022///hard palate development+++GO:0070373///negative regulation of ERK1 and ERK2 cascade+++GO:0070830///bicellular tight junction assembly+++GO:0072659///protein localization to plasma membrane+++GO:0097120///receptor localization to synapse+++GO:0098609///cell-cell adhesion+++GO:0098911///regulation of ventricular cardiac muscle cell action potential+++GO:0099562///maintenance of postsynaptic density structure+++GO:0099645///neurotransmitter receptor localization to postsynaptic specialization membrane+++GO:1902473///regulation of protein localization to synapse+++GO:1903078///positive regulation of protein localization to plasma membrane+++GO:1903286///regulation of potassium ion import+++GO:1903753///negative regulation of p38MAPK cascade+++GO:1903760///regulation of voltage-gated potassium channel activity involved in ventricular cardiac muscle cell action potential repolarization+++GO:1903764///regulation of potassium ion export across plasma membrane
13384	'Mpp3'	membrane protein, palmitoylated 3 (MAGUK p55 subfamily member 3)	0	0.04	74.95	0	0	1.01	24.9967	0.336667	5.37468	0.263214						GO:0016301///kinase activity+++GO:0030165///PDZ domain binding	GO:0016310///phosphorylation	Mpp3
13385	'Dlg4'	discs large MAGUK scaffold protein 4	7.4	0.04	0.06	0.05	15	0	2.5	5.01667	-1.88765	0.873236	04390///Hippo signaling pathway+++04724///Glutamatergic synapse+++05016///Huntington disease+++05030///Cocaine addiction				GO:0005623///cell+++GO:0005737///cytoplasm+++GO:0005783///endoplasmic reticulum+++GO:0005886///plasma membrane+++GO:0005911///cell-cell junction+++GO:0008021///synaptic vesicle+++GO:0008076///voltage-gated potassium channel complex+++GO:0008328///ionotropic glutamate receptor complex+++GO:0014069///postsynaptic density+++GO:0016020///membrane+++GO:0030054///cell junction+++GO:0030424///axon+++GO:0030425///dendrite+++GO:0030863///cortical cytoskeleton+++GO:0031234///extrinsic component of cytoplasmic side of plasma membrane+++GO:0031594///neuromuscular junction+++GO:0032281///AMPA glutamate receptor complex+++GO:0032839///dendrite cytoplasm+++GO:0042995///cell projection+++GO:0043005///neuron projection+++GO:0043197///dendritic spine+++GO:0044224///juxtaparanode region of axon+++GO:0044300///cerebellar mossy fiber+++GO:0044306///neuron projection terminus+++GO:0044309///neuron spine+++GO:0045202///synapse+++GO:0045211///postsynaptic membrane+++GO:0060076///excitatory synapse+++GO:0071944///cell periphery+++GO:0097060///synaptic membrane+++GO:0098793///presynapse+++GO:0098794///postsynapse+++GO:0098839///postsynaptic density membrane+++GO:0098978///glutamatergic synapse+++GO:0099031///anchored component of postsynaptic density membrane	GO:0005102///signaling receptor binding+++GO:0005109///frizzled binding+++GO:0005198///structural molecule activity+++GO:0005515///protein binding+++GO:0008022///protein C-terminus binding+++GO:0019865///immunoglobulin binding+++GO:0019894///kinesin binding+++GO:0019900///kinase binding+++GO:0019901///protein kinase binding+++GO:0019903///protein phosphatase binding+++GO:0030165///PDZ domain binding+++GO:0031697///beta-1 adrenergic receptor binding+++GO:0031698///beta-2 adrenergic receptor binding+++GO:0031748///D1 dopamine receptor binding+++GO:0031812///P2Y1 nucleotide receptor binding+++GO:0033130///acetylcholine receptor binding+++GO:0035254///glutamate receptor binding+++GO:0035255///ionotropic glutamate receptor binding+++GO:0042043///neurexin family protein binding+++GO:0044877///protein-containing complex binding+++GO:0097109///neuroligin family protein binding+++GO:0097110///scaffold protein binding+++GO:0098919///structural constituent of postsynaptic density	GO:0002091///negative regulation of receptor internalization+++GO:0007204///positive regulation of cytosolic calcium ion concentration+++GO:0007268///chemical synaptic transmission+++GO:0007626///locomotory behavior+++GO:0016188///synaptic vesicle maturation+++GO:0035176///social behavior+++GO:0035418///protein localization to synapse+++GO:0035641///locomotory exploration behavior+++GO:0035865///cellular response to potassium ion+++GO:0042220///response to cocaine+++GO:0043113///receptor clustering+++GO:0045184///establishment of protein localization+++GO:0048168///regulation of neuronal synaptic plasticity+++GO:0048169///regulation of long-term neuronal synaptic plasticity+++GO:0050806///positive regulation of synaptic transmission+++GO:0050885///neuromuscular process controlling balance+++GO:0060997///dendritic spine morphogenesis+++GO:0061098///positive regulation of protein tyrosine kinase activity+++GO:0065003///protein-containing complex assembly+++GO:0071625///vocalization behavior+++GO:0097061///dendritic spine organization+++GO:0097113///AMPA glutamate receptor clustering+++GO:0097120///receptor localization to synapse+++GO:0098609///cell-cell adhesion+++GO:0098970///postsynaptic neurotransmitter receptor diffusion trapping+++GO:0099562///maintenance of postsynaptic density structure+++GO:0099645///neurotransmitter receptor localization to postsynaptic specialization membrane+++GO:0150012///positive regulation of neuron projection arborization+++GO:1904719///positive regulation of AMPA glutamate receptor clustering+++GO:2000310///regulation of NMDA receptor activity+++GO:2000463///positive regulation of excitatory postsynaptic potential+++GO:2000821///regulation of grooming behavior	Dlg4
13389	'Dll3'	delta like canonical Notch ligand 3	0	0.05	0	0.26	42.6	0	0.0166667	14.2867	-10.1109	0.0072874	01522///Endocrine resistance+++04330///Notch signaling pathway+++04658///Th1 and Th2 cell differentiation+++05200///Pathways in cancer+++05224///Breast cancer	H00517///Spondylocostal dysostosis+++H01413///Adams-Oliver syndrome			GO:0005886///plasma membrane+++GO:0016020///membrane+++GO:0016021///integral component of membrane	GO:0005112///Notch binding+++GO:0005509///calcium ion binding+++GO:0005515///protein binding	GO:0001501///skeletal system development+++GO:0001701///in utero embryonic development+++GO:0001709///cell fate determination+++GO:0001756///somitogenesis+++GO:0007219///Notch signaling pathway+++GO:0007275///multicellular organism development+++GO:0007386///compartment pattern specification+++GO:0007399///nervous system development+++GO:0009888///tissue development+++GO:0030154///cell differentiation+++GO:0045746///negative regulation of Notch signaling pathway+++GO:0048339///paraxial mesoderm development+++GO:0048712///negative regulation of astrocyte differentiation+++GO:0050768///negative regulation of neurogenesis+++GO:0050769///positive regulation of neurogenesis	Dll3
13390	'Dlx1'	distal-less homeobox 1	52.37	0.08	0	85.82	32.51	54.17	17.4833	57.5	-2.67338	0.670325		H00516///Cleft lip and/or cleft palate			GO:0005634///nucleus+++GO:0016020///membrane+++GO:0016021///integral component of membrane	GO:0000977///RNA polymerase II regulatory region sequence-specific DNA binding+++GO:0000978///RNA polymerase II proximal promoter sequence-specific DNA binding+++GO:0000981///DNA-binding transcription factor activity, RNA polymerase II-specific+++GO:0003677///DNA binding+++GO:0003682///chromatin binding+++GO:0003700///DNA-binding transcription factor activity+++GO:0005515///protein binding+++GO:0043565///sequence-specific DNA binding	GO:0000122///negative regulation of transcription by RNA polymerase II+++GO:0006355///regulation of transcription, DNA-templated+++GO:0006357///regulation of transcription by RNA polymerase II+++GO:0007275///multicellular organism development+++GO:0009790///embryo development+++GO:0009954///proximal/distal pattern formation+++GO:0021544///subpallium development+++GO:0021766///hippocampus development+++GO:0021879///forebrain neuron differentiation+++GO:0021882///regulation of transcription from RNA polymerase II promoter involved in forebrain neuron fate commitment+++GO:0021892///cerebral cortex GABAergic interneuron differentiation+++GO:0021893///cerebral cortex GABAergic interneuron fate commitment+++GO:0030154///cell differentiation+++GO:0030514///negative regulation of BMP signaling pathway+++GO:0042475///odontogenesis of dentin-containing tooth+++GO:0043524///negative regulation of neuron apoptotic process+++GO:0045597///positive regulation of cell differentiation+++GO:0045746///negative regulation of Notch signaling pathway+++GO:0045944///positive regulation of transcription by RNA polymerase II+++GO:0046533///negative regulation of photoreceptor cell differentiation+++GO:0048706///embryonic skeletal system development+++GO:0048715///negative regulation of oligodendrocyte differentiation+++GO:0071560///cellular response to transforming growth factor beta stimulus+++GO:0071773///cellular response to BMP stimulus+++GO:1902871///positive regulation of amacrine cell differentiation+++GO:1903845///negative regulation of cellular response to transforming growth factor beta stimulus	Dlx1
13392	'Dlx2'	distal-less homeobox 2	137.32	0	0	0.28	2.95	0	45.7733	1.07667	4.48287	0.426596					GO:0005634///nucleus	GO:0000977///RNA polymerase II regulatory region sequence-specific DNA binding+++GO:0000978///RNA polymerase II proximal promoter sequence-specific DNA binding+++GO:0001228///DNA-binding transcription activator activity, RNA polymerase II-specific+++GO:0003677///DNA binding+++GO:0003682///chromatin binding+++GO:0003700///DNA-binding transcription factor activity+++GO:0003727///single-stranded RNA binding+++GO:0005515///protein binding+++GO:0043565///sequence-specific DNA binding	GO:0000122///negative regulation of transcription by RNA polymerase II+++GO:0006355///regulation of transcription, DNA-templated+++GO:0006357///regulation of transcription by RNA polymerase II+++GO:0007275///multicellular organism development+++GO:0009790///embryo development+++GO:0009954///proximal/distal pattern formation+++GO:0021544///subpallium development+++GO:0021766///hippocampus development+++GO:0021772///olfactory bulb development+++GO:0021879///forebrain neuron differentiation+++GO:0021882///regulation of transcription from RNA polymerase II promoter involved in forebrain neuron fate commitment+++GO:0021892///cerebral cortex GABAergic interneuron differentiation+++GO:0021893///cerebral cortex GABAergic interneuron fate commitment+++GO:0030154///cell differentiation+++GO:0042475///odontogenesis of dentin-containing tooth+++GO:0045597///positive regulation of cell differentiation+++GO:0045746///negative regulation of Notch signaling pathway+++GO:0045944///positive regulation of transcription by RNA polymerase II+++GO:0046533///negative regulation of photoreceptor cell differentiation+++GO:0048701///embryonic cranial skeleton morphogenesis+++GO:0048706///embryonic skeletal system development+++GO:0048715///negative regulation of oligodendrocyte differentiation+++GO:0048755///branching morphogenesis of a nerve+++GO:0051216///cartilage development+++GO:1902871///positive regulation of amacrine cell differentiation	Dlx2
13393	'Dlx3'	distal-less homeobox 3	0	0.04	0	0.05	0	0.11	0.0133333	0.0533333	-2.05634	0.905141		H00487///Tricho-dento-osseous syndrome+++H00618///Amelogenesis imperfecta hypoplastic-hypomaturation with taurodontism			GO:0005634///nucleus	GO:0000978///RNA polymerase II proximal promoter sequence-specific DNA binding+++GO:0001228///DNA-binding transcription activator activity, RNA polymerase II-specific+++GO:0003677///DNA binding+++GO:0003682///chromatin binding+++GO:0003700///DNA-binding transcription factor activity+++GO:0043565///sequence-specific DNA binding	GO:0001568///blood vessel development+++GO:0001890///placenta development+++GO:0006355///regulation of transcription, DNA-templated+++GO:0006357///regulation of transcription by RNA polymerase II+++GO:0007275///multicellular organism development+++GO:0009790///embryo development+++GO:0030154///cell differentiation+++GO:0030855///epithelial cell differentiation+++GO:0042475///odontogenesis of dentin-containing tooth+++GO:0045944///positive regulation of transcription by RNA polymerase II+++GO:0071895///odontoblast differentiation
13395	'Dlx5'	distal-less homeobox 5	0.71	0	0.17	132.73	0	64.56	0.293333	65.7633	-8.99471	0.0062086	04550///Signaling pathways regulating pluripotency of stem cells	H00471///Split-hand/foot malformation			GO:0000790///nuclear chromatin+++GO:0005634///nucleus+++GO:0005654///nucleoplasm+++GO:0005737///cytoplasm	GO:0000976///transcription regulatory region sequence-specific DNA binding+++GO:0000978///RNA polymerase II proximal promoter sequence-specific DNA binding+++GO:0001228///DNA-binding transcription activator activity, RNA polymerase II-specific+++GO:0003677///DNA binding+++GO:0003700///DNA-binding transcription factor activity+++GO:0005515///protein binding+++GO:0043565///sequence-specific DNA binding+++GO:0044212///transcription regulatory region DNA binding+++GO:0071837///HMG box domain binding	GO:0001503///ossification+++GO:0001649///osteoblast differentiation+++GO:0001958///endochondral ossification+++GO:0006355///regulation of transcription, DNA-templated+++GO:0006357///regulation of transcription by RNA polymerase II+++GO:0007275///multicellular organism development+++GO:0007409///axonogenesis+++GO:0007411///axon guidance+++GO:0008283///cell proliferation+++GO:0009790///embryo development+++GO:0010628///positive regulation of gene expression+++GO:0021889///olfactory bulb interneuron differentiation+++GO:0030154///cell differentiation+++GO:0030326///embryonic limb morphogenesis+++GO:0030509///BMP signaling pathway+++GO:0030855///epithelial cell differentiation+++GO:0042472///inner ear morphogenesis+++GO:0043583///ear development+++GO:0045669///positive regulation of osteoblast differentiation+++GO:0045893///positive regulation of transcription, DNA-templated+++GO:0045944///positive regulation of transcription by RNA polymerase II+++GO:0048646///anatomical structure formation involved in morphogenesis+++GO:0050679///positive regulation of epithelial cell proliferation+++GO:0060021///roof of mouth development+++GO:0060166///olfactory pit development+++GO:0060322///head development+++GO:0060325///face morphogenesis+++GO:0060349///bone morphogenesis+++GO:0071773///cellular response to BMP stimulus+++GO:0090263///positive regulation of canonical Wnt signaling pathway+++GO:0097376///interneuron axon guidance+++GO:1901522///positive regulation of transcription from RNA polymerase II promoter involved in cellular response to chemical stimulus	Dlx5
13400	'Dmpk'	dystrophia myotonica-protein kinase	0.22	0.04	17.77	4.65	0	0.22	6.01	1.62333	-0.0550267	0.994822		H00568///Myotonic dystrophy			GO:0005623///cell+++GO:0005634///nucleus+++GO:0005640///nuclear outer membrane+++GO:0005737///cytoplasm+++GO:0005739///mitochondrion+++GO:0005741///mitochondrial outer membrane+++GO:0005783///endoplasmic reticulum+++GO:0005789///endoplasmic reticulum membrane+++GO:0005829///cytosol+++GO:0005886///plasma membrane+++GO:0016020///membrane+++GO:0016021///integral component of membrane+++GO:0016529///sarcoplasmic reticulum+++GO:0031307///integral component of mitochondrial outer membrane+++GO:0031965///nuclear membrane+++GO:0033017///sarcoplasmic reticulum membrane	GO:0000166///nucleotide binding+++GO:0004672///protein kinase activity+++GO:0004674///protein serine/threonine kinase activity+++GO:0005515///protein binding+++GO:0005524///ATP binding+++GO:0016301///kinase activity+++GO:0016740///transferase activity+++GO:0017020///myosin phosphatase regulator activity+++GO:0046872///metal ion binding	GO:0002028///regulation of sodium ion transport+++GO:0006468///protein phosphorylation+++GO:0006874///cellular calcium ion homeostasis+++GO:0006998///nuclear envelope organization+++GO:0008016///regulation of heart contraction+++GO:0010657///muscle cell apoptotic process+++GO:0010830///regulation of myotube differentiation+++GO:0014722///regulation of skeletal muscle contraction by calcium ion signaling+++GO:0014853///regulation of excitatory postsynaptic membrane potential involved in skeletal muscle contraction+++GO:0016310///phosphorylation+++GO:0018105///peptidyl-serine phosphorylation+++GO:0035556///intracellular signal transduction+++GO:0043666///regulation of phosphoprotein phosphatase activity+++GO:0051823///regulation of synapse structural plasticity	Dmpk
13401	'Dmwd'	dystrophia myotonica-containing WD repeat motif	177.31	32.95	35.21	12.58	3.26	19.76	81.8233	11.8667	2.04826	0.639365					GO:0005575///cellular_component+++GO:0005634///nucleus+++GO:0030425///dendrite+++GO:0042995///cell projection+++GO:0043204///perikaryon	GO:0003674///molecular_function		Dmwd
13405	'Dmd'	dystrophin, muscular dystrophy	0.7	0.09	7.86	214.63	84.89	36.24	2.88333	111.92	-7.00865	0.00567488	05410///Hypertrophic cardiomyopathy (HCM)+++05412///Arrhythmogenic right ventricular cardiomyopathy (ARVC)+++05414///Dilated cardiomyopathy (DCM)+++05416///Viral myocarditis	H00294///Dilated cardiomyopathy+++H00562///Dystrophinopathies+++H01963///Duchenne muscular dystrophy+++H01964///Becker muscular dystrophy			GO:0005623///cell+++GO:0005634///nucleus+++GO:0005737///cytoplasm+++GO:0005741///mitochondrial outer membrane+++GO:0005794///Golgi apparatus+++GO:0005840///ribosome+++GO:0005856///cytoskeleton+++GO:0005883///neurofilament+++GO:0005886///plasma membrane+++GO:0009986///cell surface+++GO:0014069///postsynaptic density+++GO:0016010///dystrophin-associated glycoprotein complex+++GO:0016020///membrane+++GO:0030016///myofibril+++GO:0030018///Z disc+++GO:0030027///lamellipodium+++GO:0030054///cell junction+++GO:0030055///cell-substrate junction+++GO:0030141///secretory granule+++GO:0030175///filopodium+++GO:0030424///axon+++GO:0030672///synaptic vesicle membrane+++GO:0031527///filopodium membrane+++GO:0032991///protein-containing complex+++GO:0042383///sarcolemma+++GO:0042995///cell projection+++GO:0043005///neuron projection+++GO:0043025///neuronal cell body+++GO:0043034///costamere+++GO:0044306///neuron projection terminus+++GO:0045121///membrane raft+++GO:0045202///synapse+++GO:0045211///postsynaptic membrane+++GO:0048471///perinuclear region of cytoplasm+++GO:0097449///astrocyte projection+++GO:0099617///matrix side of mitochondrial inner membrane	GO:0002162///dystroglycan binding+++GO:0003779///actin binding+++GO:0005178///integrin binding+++GO:0005515///protein binding+++GO:0005521///lamin binding+++GO:0008270///zinc ion binding+++GO:0008307///structural constituent of muscle+++GO:0017022///myosin binding+++GO:0017166///vinculin binding+++GO:0030165///PDZ domain binding+++GO:0044877///protein-containing complex binding+++GO:0046872///metal ion binding+++GO:0050998///nitric-oxide synthase binding	GO:0001954///positive regulation of cell-matrix adhesion+++GO:0002027///regulation of heart rate+++GO:0006355///regulation of transcription, DNA-templated+++GO:0007517///muscle organ development+++GO:0007519///skeletal muscle tissue development+++GO:0007568///aging+++GO:0008065///establishment of blood-nerve barrier+++GO:0008284///positive regulation of cell proliferation+++GO:0009414///response to water deprivation+++GO:0010468///regulation of gene expression+++GO:0010880///regulation of release of sequestered calcium ion into cytosol by sarcoplasmic reticulum+++GO:0010881///regulation of cardiac muscle contraction by regulation of the release of sequestered calcium ion+++GO:0010976///positive regulation of neuron projection development+++GO:0014809///regulation of skeletal muscle contraction by regulation of release of sequestered calcium ion+++GO:0014819///regulation of skeletal muscle contraction+++GO:0014894///response to denervation involved in regulation of muscle adaptation+++GO:0014904///myotube cell development+++GO:0021629///olfactory nerve structural organization+++GO:0021987///cerebral cortex development+++GO:0030154///cell differentiation+++GO:0030182///neuron differentiation+++GO:0033137///negative regulation of peptidyl-serine phosphorylation+++GO:0034613///cellular protein localization+++GO:0034622///cellular protein-containing complex assembly+++GO:0035994///response to muscle stretch+++GO:0042391///regulation of membrane potential+++GO:0042692///muscle cell differentiation+++GO:0043043///peptide biosynthetic process+++GO:0043403///skeletal muscle tissue regeneration+++GO:0045213///neurotransmitter receptor metabolic process+++GO:0045665///negative regulation of neuron differentiation+++GO:0045666///positive regulation of neuron differentiation+++GO:0046716///muscle cell cellular homeostasis+++GO:0048747///muscle fiber development+++GO:0048812///neuron projection morphogenesis+++GO:0051647///nucleus localization+++GO:0051726///regulation of cell cycle+++GO:0060048///cardiac muscle contraction+++GO:0060314///regulation of ryanodine-sensitive calcium-release channel activity+++GO:0060857///establishment of glial blood-brain barrier+++GO:0070373///negative regulation of ERK1 and ERK2 cascade+++GO:0086001///cardiac muscle cell action potential+++GO:0090287///regulation of cellular response to growth factor stimulus+++GO:1901385///regulation of voltage-gated calcium channel activity+++GO:1902083///negative regulation of peptidyl-cysteine S-nitrosylation+++GO:2000651///positive regulation of sodium ion transmembrane transporter activity	Dmd
13418	'Dnajc1'	DnaJ heat shock protein family (Hsp40) member C1	0.43	29.62	0.23	0.14	84.76	12.25	10.0933	32.3833	-1.3824	0.905141	04141///Protein processing in endoplasmic reticulum				GO:0005634///nucleus+++GO:0005783///endoplasmic reticulum+++GO:0005788///endoplasmic reticulum lumen+++GO:0005789///endoplasmic reticulum membrane+++GO:0005886///plasma membrane+++GO:0016020///membrane+++GO:0016021///integral component of membrane+++GO:0031090///organelle membrane+++GO:0031965///nuclear membrane+++GO:0043231///intracellular membrane-bounded organelle	GO:0003677///DNA binding+++GO:0005515///protein binding+++GO:0043022///ribosome binding+++GO:0051087///chaperone binding	GO:0006417///regulation of translation+++GO:0006457///protein folding+++GO:0050708///regulation of protein secretion
13421	'Dnase1l3'	deoxyribonuclease 1-like 3	0.2	38.87	0.05	0.04	0.09	0	13.04	0.0433333	7.70571	0.0261523					GO:0005576///extracellular region+++GO:0005634///nucleus+++GO:0005783///endoplasmic reticulum	GO:0003677///DNA binding+++GO:0004518///nuclease activity+++GO:0004519///endonuclease activity+++GO:0004520///endodeoxyribonuclease activity+++GO:0004530///deoxyribonuclease I activity+++GO:0004536///deoxyribonuclease activity+++GO:0016787///hydrolase activity	GO:0000737///DNA catabolic process, endonucleolytic+++GO:0002283///neutrophil activation involved in immune response+++GO:0002673///regulation of acute inflammatory response+++GO:0006308///DNA catabolic process+++GO:0006309///apoptotic DNA fragmentation+++GO:0006915///apoptotic process+++GO:0010623///programmed cell death involved in cell development+++GO:0012501///programmed cell death+++GO:0070948///regulation of neutrophil mediated cytotoxicity+++GO:0090305///nucleic acid phosphodiester bond hydrolysis
13423	'Dnase2a'	deoxyribonuclease II alpha	0	0.15	0.24	0.09	0	0.17	0.13	0.0866667	-0.294802	0.991332	04142///Lysosome				GO:0005764///lysosome	GO:0004518///nuclease activity+++GO:0004519///endonuclease activity+++GO:0004520///endodeoxyribonuclease activity+++GO:0004531///deoxyribonuclease II activity+++GO:0016787///hydrolase activity	GO:0000737///DNA catabolic process, endonucleolytic+++GO:0006259///DNA metabolic process+++GO:0006308///DNA catabolic process+++GO:0006309///apoptotic DNA fragmentation+++GO:0006915///apoptotic process+++GO:0007275///multicellular organism development+++GO:0030218///erythrocyte differentiation+++GO:0050776///regulation of immune response
13424	'Dync1h1'	dynein cytoplasmic 1 heavy chain 1	2.92	1.63	37.43	48.62	0.26	5.68	13.9933	18.1867	-2.15857	0.71454	04145///Phagosome+++04962///Vasopressin-regulated water reabsorption+++05132///Salmonella infection	H00264///Charcot-Marie-Tooth disease+++H00455///Spinal muscular atrophy+++H00773///Autosomal dominant mental retardation			GO:0002177///manchette+++GO:0005623///cell+++GO:0005635///nuclear envelope+++GO:0005737///cytoplasm+++GO:0005813///centrosome+++GO:0005856///cytoskeleton+++GO:0005868///cytoplasmic dynein complex+++GO:0005874///microtubule+++GO:0005881///cytoplasmic microtubule+++GO:0005938///cell cortex+++GO:0030175///filopodium+++GO:0030286///dynein complex+++GO:0030424///axon+++GO:0043025///neuronal cell body+++GO:1904115///axon cytoplasm	GO:0000166///nucleotide binding+++GO:0003774///motor activity+++GO:0003777///microtubule motor activity+++GO:0005515///protein binding+++GO:0005524///ATP binding+++GO:0008569///ATP-dependent microtubule motor activity, minus-end-directed+++GO:0045505///dynein intermediate chain binding+++GO:0051959///dynein light intermediate chain binding	GO:0000278///mitotic cell cycle+++GO:0003341///cilium movement+++GO:0007018///microtubule-based movement+++GO:0007049///cell cycle+++GO:0007097///nuclear migration+++GO:0008090///retrograde axonal transport+++GO:0031122///cytoplasmic microtubule organization+++GO:0032388///positive regulation of intracellular transport+++GO:0033962///cytoplasmic mRNA processing body assembly+++GO:0034063///stress granule assembly+++GO:0051293///establishment of spindle localization+++GO:0051301///cell division+++GO:0060236///regulation of mitotic spindle organization+++GO:0072382///minus-end-directed vesicle transport along microtubule+++GO:0090235///regulation of metaphase plate congression+++GO:0120162///positive regulation of cold-induced thermogenesis+++GO:1905832///positive regulation of spindle assembly
13426	'Dync1i1'	dynein cytoplasmic 1 intermediate chain 1	47.69	76.68	158.6	71.57	519.53	81.15	94.3233	224.083	-2.29963	0.542839	04145///Phagosome+++04962///Vasopressin-regulated water reabsorption+++05132///Salmonella infection				GO:0000775///chromosome, centromeric region+++GO:0000776///kinetochore+++GO:0000777///condensed chromosome kinetochore+++GO:0000922///spindle pole+++GO:0005623///cell+++GO:0005634///nucleus+++GO:0005694///chromosome+++GO:0005737///cytoplasm+++GO:0005856///cytoskeleton+++GO:0005868///cytoplasmic dynein complex+++GO:0005874///microtubule+++GO:0030286///dynein complex+++GO:0031982///vesicle+++GO:0036464///cytoplasmic ribonucleoprotein granule+++GO:0048471///perinuclear region of cytoplasm+++GO:0055037///recycling endosome+++GO:1904115///axon cytoplasm+++GO:1990257///piccolo-bassoon transport vesicle	GO:0003774///motor activity+++GO:0003777///microtubule motor activity+++GO:0005515///protein binding+++GO:0008017///microtubule binding+++GO:0030507///spectrin binding+++GO:0045503///dynein light chain binding+++GO:0045504///dynein heavy chain binding	GO:0007018///microtubule-based movement+++GO:0010970///transport along microtubule+++GO:0047496///vesicle transport along microtubule+++GO:2000582///positive regulation of ATP-dependent microtubule motor activity, plus-end-directed	Dync1i1
13427	'Dync1i2'	dynein cytoplasmic 1 intermediate chain 2	3.76	170.31	559.41	369.7	42.98	226.54	244.493	213.073	-1.08977	0.905141	04145///Phagosome+++04962///Vasopressin-regulated water reabsorption+++05132///Salmonella infection				GO:0005737///cytoplasm+++GO:0005813///centrosome+++GO:0005856///cytoskeleton+++GO:0005868///cytoplasmic dynein complex+++GO:0005874///microtubule+++GO:0030286///dynein complex+++GO:0031982///vesicle+++GO:0036157///outer dynein arm	GO:0003774///motor activity+++GO:0005515///protein binding+++GO:0044877///protein-containing complex binding+++GO:0045503///dynein light chain binding+++GO:0045504///dynein heavy chain binding	GO:0007018///microtubule-based movement+++GO:0010970///transport along microtubule+++GO:0010977///negative regulation of neuron projection development+++GO:2000582///positive regulation of ATP-dependent microtubule motor activity, plus-end-directed	Dync1i2
13429	'Dnm1'	dynamin 1	138.71	88.63	59.32	34.31	111.41	21.06	95.5533	55.5933	-0.0438984	0.994586	04072///Phospholipase D signaling pathway+++04144///Endocytosis+++04721///Synaptic vesicle cycle+++04961///Endocrine and other factor-regulated calcium reabsorption+++05100///Bacterial invasion of epithelial cells	H00606///Early infantile epileptic encephalopathy			GO:0001917///photoreceptor inner segment+++GO:0005654///nucleoplasm+++GO:0005737///cytoplasm+++GO:0005794///Golgi apparatus+++GO:0005856///cytoskeleton+++GO:0005874///microtubule+++GO:0005886///plasma membrane+++GO:0008021///synaptic vesicle+++GO:0014069///postsynaptic density+++GO:0015630///microtubule cytoskeleton+++GO:0016020///membrane+++GO:0030117///membrane coat+++GO:0030424///axon+++GO:0031410///cytoplasmic vesicle+++GO:0031966///mitochondrial membrane+++GO:0032991///protein-containing complex+++GO:0043196///varicosity+++GO:0043197///dendritic spine+++GO:0043209///myelin sheath+++GO:0044327///dendritic spine head+++GO:0045202///synapse+++GO:0045211///postsynaptic membrane+++GO:0098684///photoreceptor ribbon synapse+++GO:0098835///presynaptic endocytic zone membrane+++GO:0098844///postsynaptic endocytic zone membrane+++GO:0098978///glutamatergic synapse	GO:0000166///nucleotide binding+++GO:0003924///GTPase activity+++GO:0005515///protein binding+++GO:0005525///GTP binding+++GO:0008017///microtubule binding+++GO:0008022///protein C-terminus binding+++GO:0016787///hydrolase activity+++GO:0017124///SH3 domain binding+++GO:0019901///protein kinase binding+++GO:0031749///D2 dopamine receptor binding+++GO:0042802///identical protein binding+++GO:0044877///protein-containing complex binding+++GO:0050998///nitric-oxide synthase binding	GO:0000266///mitochondrial fission+++GO:0002031///G protein-coupled receptor internalization+++GO:0006897///endocytosis+++GO:0006898///receptor-mediated endocytosis+++GO:0007032///endosome organization+++GO:0007605///sensory perception of sound+++GO:0008344///adult locomotory behavior+++GO:0016185///synaptic vesicle budding from presynaptic endocytic zone membrane+++GO:0031623///receptor internalization+++GO:0048285///organelle fission+++GO:0048488///synaptic vesicle endocytosis+++GO:0050803///regulation of synapse structure or activity+++GO:0050804///modulation of chemical synaptic transmission+++GO:0051932///synaptic transmission, GABAergic+++GO:0061025///membrane fusion+++GO:0072583///clathrin-dependent endocytosis+++GO:0098884///postsynaptic neurotransmitter receptor internalization+++GO:1900242///regulation of synaptic vesicle endocytosis+++GO:1900244///positive regulation of synaptic vesicle endocytosis+++GO:1901998///toxin transport+++GO:1903423///positive regulation of synaptic vesicle recycling+++GO:1904645///response to amyloid-beta
13430	'Dnm2'	dynamin 2	2.33	0.33	9.02	0.48	108.38	112.68	3.89333	73.8467	-5.32104	0.0598945	04072///Phospholipase D signaling pathway+++04144///Endocytosis+++04666///Fc gamma R-mediated phagocytosis+++04721///Synaptic vesicle cycle+++04961///Endocrine and other factor-regulated calcium reabsorption+++05100///Bacterial invasion of epithelial cells	H00264///Charcot-Marie-Tooth disease+++H00700///Centronuclear myopathy+++H00865///Lethal congenital contractural syndrome			GO:0000139///Golgi membrane+++GO:0001891///phagocytic cup+++GO:0001917///photoreceptor inner segment+++GO:0005634///nucleus+++GO:0005737///cytoplasm+++GO:0005768///endosome+++GO:0005794///Golgi apparatus+++GO:0005802///trans-Golgi network+++GO:0005813///centrosome+++GO:0005829///cytosol+++GO:0005856///cytoskeleton+++GO:0005874///microtubule+++GO:0005886///plasma membrane+++GO:0005905///clathrin-coated pit+++GO:0014069///postsynaptic density+++GO:0015630///microtubule cytoskeleton+++GO:0016020///membrane+++GO:0030027///lamellipodium+++GO:0030054///cell junction+++GO:0030424///axon+++GO:0030426///growth cone+++GO:0030496///midbody+++GO:0030670///phagocytic vesicle membrane+++GO:0031410///cytoplasmic vesicle+++GO:0031966///mitochondrial membrane+++GO:0032587///ruffle membrane+++GO:0032991///protein-containing complex+++GO:0042995///cell projection+++GO:0043197///dendritic spine+++GO:0044327///dendritic spine head+++GO:0045202///synapse+++GO:0045211///postsynaptic membrane+++GO:0045334///clathrin-coated endocytic vesicle+++GO:0048471///perinuclear region of cytoplasm+++GO:0098793///presynapse+++GO:0098844///postsynaptic endocytic zone membrane+++GO:0098978///glutamatergic synapse+++GO:0099092///postsynaptic density, intracellular component	GO:0000166///nucleotide binding+++GO:0003924///GTPase activity+++GO:0005515///protein binding+++GO:0005525///GTP binding+++GO:0008017///microtubule binding+++GO:0016787///hydrolase activity+++GO:0017124///SH3 domain binding+++GO:0019901///protein kinase binding+++GO:0031749///D2 dopamine receptor binding+++GO:0036312///phosphatidylinositol 3-kinase regulatory subunit binding+++GO:0044877///protein-containing complex binding+++GO:0050699///WW domain binding+++GO:0050998///nitric-oxide synthase binding	GO:0000266///mitochondrial fission+++GO:0002031///G protein-coupled receptor internalization+++GO:0003281///ventricular septum development+++GO:0006893///Golgi to plasma membrane transport+++GO:0006897///endocytosis+++GO:0006898///receptor-mediated endocytosis+++GO:0006909///phagocytosis+++GO:0007283///spermatogenesis+++GO:0009416///response to light stimulus+++GO:0010592///positive regulation of lamellipodium assembly+++GO:0016185///synaptic vesicle budding from presynaptic endocytic zone membrane+++GO:0030512///negative regulation of transforming growth factor beta receptor signaling pathway+++GO:0030516///regulation of axon extension+++GO:0031623///receptor internalization+++GO:0033572///transferrin transport+++GO:0035020///regulation of Rac protein signal transduction+++GO:0035904///aorta development+++GO:0042220///response to cocaine+++GO:0044351///macropinocytosis+++GO:0045429///positive regulation of nitric oxide biosynthetic process+++GO:0045807///positive regulation of endocytosis+++GO:0048285///organelle fission+++GO:0048488///synaptic vesicle endocytosis+++GO:0048812///neuron projection morphogenesis+++GO:0050766///positive regulation of phagocytosis+++GO:0050803///regulation of synapse structure or activity+++GO:0060976///coronary vasculature development+++GO:0061025///membrane fusion+++GO:0071245///cellular response to carbon monoxide+++GO:0071481///cellular response to X-ray+++GO:0071732///cellular response to nitric oxide+++GO:0098884///postsynaptic neurotransmitter receptor internalization+++GO:1900026///positive regulation of substrate adhesion-dependent cell spreading+++GO:1902856///negative regulation of non-motile cilium assembly+++GO:1903351///cellular response to dopamine+++GO:1903358///regulation of Golgi organization+++GO:1903408///positive regulation of sodium:potassium-exchanging ATPase activity+++GO:1903526///negative regulation of membrane tubulation+++GO:2000370///positive regulation of clathrin-dependent endocytosis
13433	'Dnmt1'	DNA methyltransferase (cytosine-5) 1	125.46	0.04	0.13	24.26	2.26	0	41.8767	8.84	0.947483	0.958059	00270///Cysteine and methionine metabolism+++05206///MicroRNAs in cancer	H00265///Hereditary sensory and autonomic neuropathy	M00035///Methionine degradation	R04858///S-adenosyl-L-methionine:DNA (cytosine-5-)-methyltransferase S-Adenosyl-L-methionine + DNA cytosine <=> S-Adenosyl-L-homocysteine + DNA 5-methylcytosine	GO:0000792///heterochromatin+++GO:0005634///nucleus+++GO:0005654///nucleoplasm+++GO:0005657///replication fork+++GO:0005721///pericentric heterochromatin+++GO:0005737///cytoplasm+++GO:0032991///protein-containing complex+++GO:0043025///neuronal cell body	GO:0003677///DNA binding+++GO:0003682///chromatin binding+++GO:0003723///RNA binding+++GO:0003824///catalytic activity+++GO:0003886///DNA (cytosine-5-)-methyltransferase activity+++GO:0005515///protein binding+++GO:0008168///methyltransferase activity+++GO:0008270///zinc ion binding+++GO:0008327///methyl-CpG binding+++GO:0009008///DNA-methyltransferase activity+++GO:0016740///transferase activity+++GO:0019904///protein domain specific binding+++GO:0030331///estrogen receptor binding+++GO:0042826///histone deacetylase binding+++GO:0046872///metal ion binding+++GO:0051718///DNA (cytosine-5-)-methyltransferase activity, acting on CpG substrates+++GO:1990841///promoter-specific chromatin binding	GO:0000122///negative regulation of transcription by RNA polymerase II+++GO:0006306///DNA methylation+++GO:0006325///chromatin organization+++GO:0007265///Ras protein signal transduction+++GO:0008152///metabolic process+++GO:0010216///maintenance of DNA methylation+++GO:0010424///DNA methylation on cytosine within a CG sequence+++GO:0010468///regulation of gene expression+++GO:0010628///positive regulation of gene expression+++GO:0010629///negative regulation of gene expression+++GO:0016458///gene silencing+++GO:0032259///methylation+++GO:0032776///DNA methylation on cytosine+++GO:0042127///regulation of cell proliferation+++GO:0042493///response to drug+++GO:0043045///DNA methylation involved in embryo development+++GO:0044026///DNA hypermethylation+++GO:0045892///negative regulation of transcription, DNA-templated+++GO:0046500///S-adenosylmethionine metabolic process+++GO:0051571///positive regulation of histone H3-K4 methylation+++GO:0051573///negative regulation of histone H3-K9 methylation+++GO:0071230///cellular response to amino acid stimulus+++GO:0071560///cellular response to transforming growth factor beta stimulus+++GO:0090116///C-5 methylation of cytosine+++GO:0090309///positive regulation of methylation-dependent chromatin silencing+++GO:1904707///positive regulation of vascular smooth muscle cell proliferation+++GO:1905460///negative regulation of vascular associated smooth muscle cell apoptotic process+++GO:1905931///negative regulation of vascular smooth muscle cell differentiation involved in phenotypic switching
13434	'Trdmt1'	tRNA aspartic acid methyltransferase 1	2.82	2.73	2.31	13.07	5.06	1.39	2.62	6.50667	-2.44695	0.508555					GO:0005737///cytoplasm	GO:0003723///RNA binding+++GO:0008168///methyltransferase activity+++GO:0008175///tRNA methyltransferase activity+++GO:0016428///tRNA (cytosine-5-)-methyltransferase activity+++GO:0016740///transferase activity	GO:0001975///response to amphetamine+++GO:0008033///tRNA processing+++GO:0030488///tRNA methylation+++GO:0032259///methylation+++GO:0036416///tRNA stabilization
13435	'Dnmt3a'	DNA methyltransferase 3A	18.45	49.22	6.76	79.03	4.05	15.5	24.81	32.86	-1.22297	0.898594	00270///Cysteine and methionine metabolism+++05206///MicroRNAs in cancer	H01481///Myelodysplastic syndrome+++H01892///Peripheral T cell lymphoma+++H02294///Tatton-Brown-Rahman syndrome	M00035///Methionine degradation	R04858///S-adenosyl-L-methionine:DNA (cytosine-5-)-methyltransferase S-Adenosyl-L-methionine + DNA cytosine <=> S-Adenosyl-L-homocysteine + DNA 5-methylcytosine	GO:0000775///chromosome, centromeric region+++GO:0000791///euchromatin+++GO:0000792///heterochromatin+++GO:0001741///XY body+++GO:0005634///nucleus+++GO:0005654///nucleoplasm+++GO:0005720///nuclear heterochromatin+++GO:0005737///cytoplasm+++GO:0016363///nuclear matrix	GO:0000978///RNA polymerase II proximal promoter sequence-specific DNA binding+++GO:0003677///DNA binding+++GO:0003682///chromatin binding+++GO:0003886///DNA (cytosine-5-)-methyltransferase activity+++GO:0005515///protein binding+++GO:0008134///transcription factor binding+++GO:0008168///methyltransferase activity+++GO:0009008///DNA-methyltransferase activity+++GO:0016740///transferase activity+++GO:0042802///identical protein binding+++GO:0046872///metal ion binding+++GO:0051719///DNA (cytosine-5-)-methyltransferase activity, acting on CpN substrates	GO:0000122///negative regulation of transcription by RNA polymerase II+++GO:0000278///mitotic cell cycle+++GO:0006306///DNA methylation+++GO:0006325///chromatin organization+++GO:0006346///methylation-dependent chromatin silencing+++GO:0006349///regulation of gene expression by genetic imprinting+++GO:0007283///spermatogenesis+++GO:0007568///aging+++GO:0009636///response to toxic substance+++GO:0010212///response to ionizing radiation+++GO:0010216///maintenance of DNA methylation+++GO:0010288///response to lead ion+++GO:0010468///regulation of gene expression+++GO:0010942///positive regulation of cell death+++GO:0030182///neuron differentiation+++GO:0031667///response to nutrient levels+++GO:0032259///methylation+++GO:0032355///response to estradiol+++GO:0032776///DNA methylation on cytosine+++GO:0033189///response to vitamin A+++GO:0042220///response to cocaine+++GO:0042493///response to drug+++GO:0043045///DNA methylation involved in embryo development+++GO:0043046///DNA methylation involved in gamete generation+++GO:0044027///hypermethylation of CpG island+++GO:0045471///response to ethanol+++GO:0071230///cellular response to amino acid stimulus+++GO:0071361///cellular response to ethanol+++GO:0071456///cellular response to hypoxia+++GO:0090116///C-5 methylation of cytosine+++GO:0097284///hepatocyte apoptotic process
13436	'Dnmt3b'	DNA methyltransferase 3B	0.05	0.04	0	0	0.04	0	0.03	0.0133333	-0.045608	0.996781	00270///Cysteine and methionine metabolism+++05206///MicroRNAs in cancer	H00087///Other humoral immunodeficiencies+++H02308///Immunodeficiency-centromeric instability-facial anomalies syndrome	M00035///Methionine degradation	R04858///S-adenosyl-L-methionine:DNA (cytosine-5-)-methyltransferase S-Adenosyl-L-methionine + DNA cytosine <=> S-Adenosyl-L-homocysteine + DNA 5-methylcytosine	GO:0000775///chromosome, centromeric region+++GO:0000792///heterochromatin+++GO:0005634///nucleus+++GO:0005654///nucleoplasm+++GO:0005720///nuclear heterochromatin+++GO:0005737///cytoplasm	GO:0003677///DNA binding+++GO:0003682///chromatin binding+++GO:0003714///transcription corepressor activity+++GO:0003886///DNA (cytosine-5-)-methyltransferase activity+++GO:0005515///protein binding+++GO:0008168///methyltransferase activity+++GO:0009008///DNA-methyltransferase activity+++GO:0016740///transferase activity+++GO:0042826///histone deacetylase binding+++GO:0046872///metal ion binding+++GO:0051718///DNA (cytosine-5-)-methyltransferase activity, acting on CpG substrates+++GO:0051719///DNA (cytosine-5-)-methyltransferase activity, acting on CpN substrates	GO:0000122///negative regulation of transcription by RNA polymerase II+++GO:0001666///response to hypoxia+++GO:0006306///DNA methylation+++GO:0006346///methylation-dependent chromatin silencing+++GO:0006349///regulation of gene expression by genetic imprinting+++GO:0009636///response to toxic substance+++GO:0010212///response to ionizing radiation+++GO:0010468///regulation of gene expression+++GO:0010628///positive regulation of gene expression+++GO:0014823///response to activity+++GO:0031000///response to caffeine+++GO:0031503///protein-containing complex localization+++GO:0032259///methylation+++GO:0032355///response to estradiol+++GO:0033189///response to vitamin A+++GO:0042220///response to cocaine+++GO:0042493///response to drug+++GO:0043045///DNA methylation involved in embryo development+++GO:0045666///positive regulation of neuron differentiation+++GO:0045814///negative regulation of gene expression, epigenetic+++GO:0045892///negative regulation of transcription, DNA-templated+++GO:0051571///positive regulation of histone H3-K4 methylation+++GO:0051573///negative regulation of histone H3-K9 methylation+++GO:0060821///inactivation of X chromosome by DNA methylation+++GO:0071230///cellular response to amino acid stimulus+++GO:0071455///cellular response to hyperoxia+++GO:0071549///cellular response to dexamethasone stimulus+++GO:0090116///C-5 methylation of cytosine	Dnmt3b
13437	'Dnpep'	aspartyl aminopeptidase	3.34	0.43	132.17	313.23	60.14	92.44	45.3133	155.27	-3.53195	0.323041					GO:0005737///cytoplasm+++GO:0005829///cytosol	GO:0004177///aminopeptidase activity+++GO:0008233///peptidase activity+++GO:0008237///metallopeptidase activity+++GO:0008270///zinc ion binding+++GO:0016787///hydrolase activity+++GO:0042802///identical protein binding+++GO:0046872///metal ion binding+++GO:0070006///metalloaminopeptidase activity	GO:0006508///proteolysis
13445	'Cdk2ap1'	CDK2 (cyclin-dependent kinase 2)-associated protein 1	0	0.39	62.35	267.65	1.14	0.25	20.9133	89.68	-4.10936	0.401349					GO:0005634///nucleus+++GO:0005654///nucleoplasm+++GO:0005829///cytosol+++GO:0048471///perinuclear region of cytoplasm	GO:0070182///DNA polymerase binding	GO:0001701///in utero embryonic development+++GO:0001934///positive regulation of protein phosphorylation+++GO:0007049///cell cycle+++GO:0060325///face morphogenesis	Cdk2ap1
13446	'Doc2a'	double C2, alpha	166.78	49.02	137.2	98.8	370.97	0.68	117.667	156.817	-1.45684	0.873971					GO:0005654///nucleoplasm+++GO:0005730///nucleolus+++GO:0005764///lysosome+++GO:0016020///membrane+++GO:0030054///cell junction+++GO:0030672///synaptic vesicle membrane+++GO:0031410///cytoplasmic vesicle+++GO:0043005///neuron projection+++GO:0045202///synapse+++GO:0098850///extrinsic component of synaptic vesicle membrane	GO:0005509///calcium ion binding+++GO:0005544///calcium-dependent phospholipid binding+++GO:0046872///metal ion binding	GO:0006887///exocytosis+++GO:0007268///chemical synaptic transmission+++GO:0016079///synaptic vesicle exocytosis+++GO:0017158///regulation of calcium ion-dependent exocytosis+++GO:0061669///spontaneous neurotransmitter secretion
13447	'Doc2b'	double C2, beta	0.04	0	0.03	51.55	0	0	0.0233333	17.1833	-11.1408	0.00477378					GO:0005737///cytoplasm+++GO:0005886///plasma membrane+++GO:0016020///membrane+++GO:0031201///SNARE complex+++GO:0045202///synapse+++GO:0098793///presynapse	GO:0005509///calcium ion binding+++GO:0005515///protein binding+++GO:0005544///calcium-dependent phospholipid binding+++GO:0019905///syntaxin binding+++GO:0046872///metal ion binding	GO:0008104///protein localization+++GO:0031340///positive regulation of vesicle fusion+++GO:0032024///positive regulation of insulin secretion+++GO:0045956///positive regulation of calcium ion-dependent exocytosis+++GO:0048791///calcium ion-regulated exocytosis of neurotransmitter+++GO:0061669///spontaneous neurotransmitter secretion	Doc2b
13448	'Dok1'	docking protein 1	0.22	0.19	0.31	0.08	0.58	0.78	0.24	0.48	-1.2693	0.905141					GO:0005634///nucleus+++GO:0005737///cytoplasm+++GO:0005829///cytosol	GO:0005515///protein binding	GO:0007169///transmembrane receptor protein tyrosine kinase signaling pathway+++GO:0007265///Ras protein signal transduction+++GO:0035556///intracellular signal transduction+++GO:0038145///macrophage colony-stimulating factor signaling pathway+++GO:0043409///negative regulation of MAPK cascade
13449	'Dok2'	docking protein 2	0	1.82	0	0	0	0	0.606667	0	5.3077	0.38288	04013///MAPK signaling pathway - fly					GO:0005068///transmembrane receptor protein tyrosine kinase adaptor activity+++GO:0005515///protein binding	GO:0007169///transmembrane receptor protein tyrosine kinase signaling pathway+++GO:0007265///Ras protein signal transduction+++GO:0043409///negative regulation of MAPK cascade	Dok2
13476	'Reep5'	receptor accessory protein 5	418.29	212.91	187.4	1193.78	824.12	139.93	272.867	719.277	-2.49769	0.48683					GO:0005783///endoplasmic reticulum+++GO:0016020///membrane+++GO:0016021///integral component of membrane+++GO:0071782///endoplasmic reticulum tubular network	GO:0005515///protein binding	GO:0071786///endoplasmic reticulum tubular network organization	Reep5
13478	'Dpagt1'	dolichyl-phosphate (UDP-N-acetylglucosamine) acetylglucosaminephosphotransferase 1 (GlcNAc-1-P transferase)	6.53	0.1	0.22	0.2	53.97	21.72	2.28333	25.2967	-4.37962	0.209033	00510///N-Glycan biosynthesis	H00118///Congenital disorders of glycosylation type I+++H00770///Congenital myasthenic syndrome	M00055///N-glycan precursor biosynthesis	R05969///UDP-N-acetyl-D-glucosamine:dolichyl-phosphate N-acetyl-D-glucosamine phosphotransferase UDP-N-acetyl-alpha-D-glucosamine + Dolichyl phosphate <=> UMP + N-Acetyl-D-glucosaminyldiphosphodolichol	GO:0005783///endoplasmic reticulum+++GO:0005789///endoplasmic reticulum membrane+++GO:0016020///membrane+++GO:0016021///integral component of membrane+++GO:0043231///intracellular membrane-bounded organelle	GO:0003975///UDP-N-acetylglucosamine-dolichyl-phosphate N-acetylglucosaminephosphotransferase activity+++GO:0003976///UDP-N-acetylglucosamine-lysosomal-enzyme N-acetylglucosaminephosphotransferase activity+++GO:0008963///phospho-N-acetylmuramoyl-pentapeptide-transferase activity+++GO:0016740///transferase activity+++GO:0016757///transferase activity, transferring glycosyl groups+++GO:0046872///metal ion binding	GO:0006047///UDP-N-acetylglucosamine metabolic process+++GO:0006486///protein glycosylation+++GO:0006487///protein N-linked glycosylation+++GO:0006488///dolichol-linked oligosaccharide biosynthetic process+++GO:0006489///dolichyl diphosphate biosynthetic process+++GO:0019348///dolichol metabolic process
13479	'Dpep1'	dipeptidase 1	0.72	0.22	0.69	0.07	0.15	0.69	0.543333	0.303333	0.248444	0.991332					GO:0005615///extracellular space+++GO:0005654///nucleoplasm+++GO:0005886///plasma membrane+++GO:0016020///membrane+++GO:0016324///apical plasma membrane+++GO:0030054///cell junction+++GO:0031225///anchored component of membrane+++GO:0031528///microvillus membrane+++GO:0042995///cell projection+++GO:0045177///apical part of cell	GO:0008233///peptidase activity+++GO:0008235///metalloexopeptidase activity+++GO:0008237///metallopeptidase activity+++GO:0008239///dipeptidyl-peptidase activity+++GO:0008270///zinc ion binding+++GO:0008800///beta-lactamase activity+++GO:0016787///hydrolase activity+++GO:0016805///dipeptidase activity+++GO:0034235///GPI anchor binding+++GO:0043027///cysteine-type endopeptidase inhibitor activity involved in apoptotic process+++GO:0046872///metal ion binding+++GO:0070573///metallodipeptidase activity+++GO:0072341///modified amino acid binding	GO:0006508///proteolysis+++GO:0006629///lipid metabolic process+++GO:0006691///leukotriene metabolic process+++GO:0006751///glutathione catabolic process+++GO:0006915///apoptotic process+++GO:0006954///inflammatory response+++GO:0016999///antibiotic metabolic process+++GO:0030336///negative regulation of cell migration+++GO:0030593///neutrophil chemotaxis+++GO:0035690///cellular response to drug+++GO:0043066///negative regulation of apoptotic process+++GO:0043154///negative regulation of cysteine-type endopeptidase activity involved in apoptotic process+++GO:0050667///homocysteine metabolic process+++GO:0071277///cellular response to calcium ion+++GO:0071732///cellular response to nitric oxide	Dpep1
13480	'Dpm1'	dolichol-phosphate (beta-D) mannosyltransferase 1	175.81	0.31	73.75	0.43	5.09	153.42	83.29	52.98	0.323673	0.991332	00510///N-Glycan biosynthesis	H00118///Congenital disorders of glycosylation type I		R01009///GDPmannose:dolichyl-phosphate O-beta-D-mannosyltransferase GDP-mannose + Dolichyl phosphate <=> GDP + Dolichyl phosphate D-mannose	GO:0005783///endoplasmic reticulum+++GO:0005789///endoplasmic reticulum membrane+++GO:0016020///membrane+++GO:0033185///dolichol-phosphate-mannose synthase complex+++GO:0043231///intracellular membrane-bounded organelle	GO:0004169///dolichyl-phosphate-mannose-protein mannosyltransferase activity+++GO:0004582///dolichyl-phosphate beta-D-mannosyltransferase activity+++GO:0005537///mannose binding+++GO:0016740///transferase activity+++GO:0016757///transferase activity, transferring glycosyl groups+++GO:0043178///alcohol binding	GO:0006486///protein glycosylation+++GO:0006506///GPI anchor biosynthetic process+++GO:0019348///dolichol metabolic process+++GO:0019673///GDP-mannose metabolic process+++GO:0035268///protein mannosylation+++GO:0035269///protein O-linked mannosylation+++GO:0097502///mannosylation
13481	'Dpm2'	dolichol-phosphate (beta-D) mannosyltransferase 2	244.42	130.01	279.15	28.31	6.86	155.22	217.86	63.4633	1.25697	0.873971	00510///N-Glycan biosynthesis+++00563///Glycosylphosphatidylinositol (GPI)-anchor biosynthesis	H00118///Congenital disorders of glycosylation type I	M00065///GPI-anchor biosynthesis, core oligosaccharide	R01009///GDPmannose:dolichyl-phosphate O-beta-D-mannosyltransferase GDP-mannose + Dolichyl phosphate <=> GDP + Dolichyl phosphate D-mannose+++R05916///No_INFO UDP-N-acetyl-D-glucosamine + 1-Phosphatidyl-D-myo-inositol <=> UDP + G00143	GO:0000506///glycosylphosphatidylinositol-N-acetylglucosaminyltransferase (GPI-GnT) complex+++GO:0005783///endoplasmic reticulum+++GO:0005789///endoplasmic reticulum membrane+++GO:0016020///membrane+++GO:0016021///integral component of membrane+++GO:0030176///integral component of endoplasmic reticulum membrane+++GO:0033185///dolichol-phosphate-mannose synthase complex+++GO:0048471///perinuclear region of cytoplasm	GO:0004582///dolichyl-phosphate beta-D-mannosyltransferase activity+++GO:0005515///protein binding+++GO:0008047///enzyme activator activity+++GO:0030234///enzyme regulator activity	GO:0006486///protein glycosylation+++GO:0006506///GPI anchor biosynthetic process+++GO:0019348///dolichol metabolic process+++GO:0031647///regulation of protein stability+++GO:0043085///positive regulation of catalytic activity+++GO:0050790///regulation of catalytic activity+++GO:0097502///mannosylation
13482	'Dpp4'	dipeptidylpeptidase 4	0.19	0.04	27.97	0.05	0	0.27	9.4	0.106667	5.64304	0.121463	04974///Protein digestion and absorption				GO:0005576///extracellular region+++GO:0005783///endoplasmic reticulum+++GO:0005794///Golgi apparatus+++GO:0005886///plasma membrane+++GO:0009986///cell surface+++GO:0016020///membrane+++GO:0016021///integral component of membrane+++GO:0016324///apical plasma membrane+++GO:0030027///lamellipodium+++GO:0030054///cell junction+++GO:0030139///endocytic vesicle+++GO:0031258///lamellipodium membrane+++GO:0042995///cell projection+++GO:0045121///membrane raft+++GO:0046581///intercellular canaliculus+++GO:0071438///invadopodium membrane	GO:0001618///virus receptor activity+++GO:0002020///protease binding+++GO:0004177///aminopeptidase activity+++GO:0004252///serine-type endopeptidase activity+++GO:0005102///signaling receptor binding+++GO:0005518///collagen binding+++GO:0008233///peptidase activity+++GO:0008236///serine-type peptidase activity+++GO:0008239///dipeptidyl-peptidase activity+++GO:0016787///hydrolase activity+++GO:0042277///peptide binding+++GO:0042802///identical protein binding+++GO:0042803///protein homodimerization activity+++GO:0045499///chemorepellent activity	GO:0001662///behavioral fear response+++GO:0001666///response to hypoxia+++GO:0002709///regulation of T cell mediated immunity+++GO:0006508///proteolysis+++GO:0007155///cell adhesion+++GO:0008284///positive regulation of cell proliferation+++GO:0010716///negative regulation of extracellular matrix disassembly+++GO:0031295///T cell costimulation+++GO:0033632///regulation of cell-cell adhesion mediated by integrin+++GO:0035641///locomotory exploration behavior+++GO:0036343///psychomotor behavior+++GO:0042110///T cell activation+++GO:0043542///endothelial cell migration+++GO:0046718///viral entry into host cell+++GO:0050919///negative chemotaxis+++GO:0051234///establishment of localization+++GO:0090024///negative regulation of neutrophil chemotaxis	Dpp4
13483	'Dpp6'	dipeptidylpeptidase 6	0.2	37.17	110.69	34.25	0.04	0.5	49.3533	11.5967	0.478425	0.988427		H00730///Familial idiopathic ventricular fibrillation+++H00773///Autosomal dominant mental retardation			GO:0005886///plasma membrane+++GO:0008076///voltage-gated potassium channel complex+++GO:0009986///cell surface+++GO:0016020///membrane+++GO:0016021///integral component of membrane+++GO:0043025///neuronal cell body	GO:0005515///protein binding+++GO:0008236///serine-type peptidase activity+++GO:0008239///dipeptidyl-peptidase activity+++GO:0015459///potassium channel regulator activity	GO:0006508///proteolysis+++GO:0019228///neuronal action potential+++GO:0042391///regulation of membrane potential+++GO:0043266///regulation of potassium ion transport+++GO:0043268///positive regulation of potassium ion transport+++GO:0072659///protein localization to plasma membrane+++GO:1901379///regulation of potassium ion transmembrane transport+++GO:1901381///positive regulation of potassium ion transmembrane transport+++GO:1903078///positive regulation of protein localization to plasma membrane	Dpp6
13486	'Dr1'	down-regulator of transcription 1	8.82	0.04	50.82	0.27	0.16	59.18	19.8933	19.87	-0.686859	0.970812					GO:0005634///nucleus+++GO:0005654///nucleoplasm+++GO:0005671///Ada2/Gcn5/Ada3 transcription activator complex+++GO:0017054///negative cofactor 2 complex	GO:0001046///core promoter sequence-specific DNA binding+++GO:0001047///core promoter binding+++GO:0003677///DNA binding+++GO:0003714///transcription corepressor activity+++GO:0005515///protein binding+++GO:0017025///TBP-class protein binding+++GO:0046982///protein heterodimerization activity	GO:0000122///negative regulation of transcription by RNA polymerase II+++GO:0006338///chromatin remodeling+++GO:0043966///histone H3 acetylation+++GO:0045898///regulation of RNA polymerase II transcriptional preinitiation complex assembly+++GO:0045944///positive regulation of transcription by RNA polymerase II
13488	'Drd1'	dopamine receptor D1	31.16	98.32	0.05	0.36	237.68	49.63	43.1767	95.89	-1.57753	0.890512	04020///Calcium signaling pathway+++04024///cAMP signaling pathway+++04080///Neuroactive ligand-receptor interaction+++04540///Gap junction+++04728///Dopaminergic synapse+++05012///Parkinson disease+++05030///Cocaine addiction+++05031///Amphetamine addiction+++05032///Morphine addiction+++05034///Alcoholism				GO:0005634///nucleus+++GO:0005783///endoplasmic reticulum+++GO:0005789///endoplasmic reticulum membrane+++GO:0005886///plasma membrane+++GO:0005887///integral component of plasma membrane+++GO:0005901///caveola+++GO:0005929///cilium+++GO:0012505///endomembrane system+++GO:0016020///membrane+++GO:0016021///integral component of membrane+++GO:0030054///cell junction+++GO:0030424///axon+++GO:0030425///dendrite+++GO:0042995///cell projection+++GO:0043025///neuronal cell body+++GO:0043197///dendritic spine+++GO:0043198///dendritic shaft+++GO:0043679///axon terminus+++GO:0044326///dendritic spine neck+++GO:0044327///dendritic spine head+++GO:0045202///synapse+++GO:0060170///ciliary membrane+++GO:0097730///non-motile cilium+++GO:0097731///9+0 non-motile cilium+++GO:0098978///glutamatergic synapse+++GO:0098982///GABA-ergic synapse+++GO:0099055///integral component of postsynaptic membrane+++GO:0099056///integral component of presynaptic membrane	GO:0001588///dopamine neurotransmitter receptor activity, coupled via Gs+++GO:0001965///G-protein alpha-subunit binding+++GO:0004930///G protein-coupled receptor activity+++GO:0004935///adrenergic receptor activity+++GO:0004952///dopamine neurotransmitter receptor activity+++GO:0005102///signaling receptor binding+++GO:0005515///protein binding+++GO:0008144///drug binding+++GO:0019903///protein phosphatase binding+++GO:0031701///angiotensin receptor binding+++GO:0031750///D3 dopamine receptor binding+++GO:0035240///dopamine binding+++GO:0044877///protein-containing complex binding+++GO:0051117///ATPase binding	GO:0001659///temperature homeostasis+++GO:0001661///conditioned taste aversion+++GO:0001662///behavioral fear response+++GO:0001932///regulation of protein phosphorylation+++GO:0001934///positive regulation of protein phosphorylation+++GO:0001963///synaptic transmission, dopaminergic+++GO:0001964///startle response+++GO:0001975///response to amphetamine+++GO:0006469///negative regulation of protein kinase activity+++GO:0006606///protein import into nucleus+++GO:0006886///intracellular protein transport+++GO:0006936///muscle contraction+++GO:0007165///signal transduction+++GO:0007186///G protein-coupled receptor signaling pathway+++GO:0007187///G protein-coupled receptor signaling pathway, coupled to cyclic nucleotide second messenger+++GO:0007188///adenylate cyclase-modulating G protein-coupled receptor signaling pathway+++GO:0007189///adenylate cyclase-activating G protein-coupled receptor signaling pathway+++GO:0007190///activation of adenylate cyclase activity+++GO:0007191///adenylate cyclase-activating dopamine receptor signaling pathway+++GO:0007212///dopamine receptor signaling pathway+++GO:0007267///cell-cell signaling+++GO:0007612///learning+++GO:0007613///memory+++GO:0007617///mating behavior+++GO:0007625///grooming behavior+++GO:0007626///locomotory behavior+++GO:0007628///adult walking behavior+++GO:0007631///feeding behavior+++GO:0008306///associative learning+++GO:0008542///visual learning+++GO:0010628///positive regulation of gene expression+++GO:0014002///astrocyte development+++GO:0015872///dopamine transport+++GO:0019226///transmission of nerve impulse+++GO:0019228///neuronal action potential+++GO:0019229///regulation of vasoconstriction+++GO:0019722///calcium-mediated signaling+++GO:0021542///dentate gyrus development+++GO:0021756///striatum development+++GO:0021766///hippocampus development+++GO:0021853///cerebral cortex GABAergic interneuron migration+++GO:0030335///positive regulation of cell migration+++GO:0030336///negative regulation of cell migration+++GO:0030432///peristalsis+++GO:0035106///operant conditioning+++GO:0035176///social behavior+++GO:0042053///regulation of dopamine metabolic process+++GO:0042220///response to cocaine+++GO:0042311///vasodilation+++GO:0042321///negative regulation of circadian sleep/wake cycle, sleep+++GO:0042493///response to drug+++GO:0042711///maternal behavior+++GO:0042755///eating behavior+++GO:0043269///regulation of ion transport+++GO:0043987///histone H3-S10 phosphorylation+++GO:0045838///positive regulation of membrane potential+++GO:0046323///glucose import+++GO:0046959///habituation+++GO:0046960///sensitization+++GO:0048148///behavioral response to cocaine+++GO:0048169///regulation of long-term neuronal synaptic plasticity+++GO:0051281///positive regulation of release of sequestered calcium ion into cytosol+++GO:0051482///positive regulation of cytosolic calcium ion concentration involved in phospholipase C-activating G protein-coupled signaling pathway+++GO:0051968///positive regulation of synaptic transmission, glutamatergic+++GO:0060134///prepulse inhibition+++GO:0060158///phospholipase C-activating dopamine receptor signaling pathway+++GO:0060291///long-term synaptic potentiation+++GO:0060292///long-term synaptic depression+++GO:0060548///negative regulation of cell death+++GO:0071870///cellular response to catecholamine stimulus+++GO:0071880///adenylate cyclase-activating adrenergic receptor signaling pathway+++GO:0099010///modification of postsynaptic structure+++GO:0099170///postsynaptic modulation of chemical synaptic transmission+++GO:1900273///positive regulation of long-term synaptic potentiation+++GO:1903351///cellular response to dopamine+++GO:2000253///positive regulation of feeding behavior+++GO:2000300///regulation of synaptic vesicle exocytosis	Drd1
13492	'Drd5'	dopamine receptor D5	0	0	17.57	0	0	0.1	5.85667	0.0333333	6.71687	0.162852	04020///Calcium signaling pathway+++04024///cAMP signaling pathway+++04080///Neuroactive ligand-receptor interaction+++04728///Dopaminergic synapse	H01895///Attention deficit hyperactivity disorder (ADHD)			GO:0005886///plasma membrane+++GO:0005887///integral component of plasma membrane+++GO:0005929///cilium+++GO:0016020///membrane+++GO:0016021///integral component of membrane+++GO:0030424///axon+++GO:0030425///dendrite+++GO:0031526///brush border membrane+++GO:0043025///neuronal cell body+++GO:0043197///dendritic spine+++GO:0045202///synapse+++GO:0060170///ciliary membrane+++GO:0097730///non-motile cilium+++GO:0097731///9+0 non-motile cilium+++GO:0098978///glutamatergic synapse+++GO:0099061///integral component of postsynaptic density membrane	GO:0001588///dopamine neurotransmitter receptor activity, coupled via Gs+++GO:0001965///G-protein alpha-subunit binding+++GO:0004930///G protein-coupled receptor activity+++GO:0004935///adrenergic receptor activity+++GO:0004952///dopamine neurotransmitter receptor activity+++GO:0008144///drug binding+++GO:0035240///dopamine binding	GO:0001963///synaptic transmission, dopaminergic+++GO:0001975///response to amphetamine+++GO:0001992///regulation of systemic arterial blood pressure by vasopressin+++GO:0001994///norepinephrine-epinephrine vasoconstriction involved in regulation of systemic arterial blood pressure+++GO:0006469///negative regulation of protein kinase activity+++GO:0007165///signal transduction+++GO:0007186///G protein-coupled receptor signaling pathway+++GO:0007188///adenylate cyclase-modulating G protein-coupled receptor signaling pathway+++GO:0007189///adenylate cyclase-activating G protein-coupled receptor signaling pathway+++GO:0007191///adenylate cyclase-activating dopamine receptor signaling pathway+++GO:0007212///dopamine receptor signaling pathway+++GO:0007267///cell-cell signaling+++GO:0007617///mating behavior+++GO:0008306///associative learning+++GO:0008542///visual learning+++GO:0019226///transmission of nerve impulse+++GO:0030336///negative regulation of cell migration+++GO:0033861///negative regulation of NAD(P)H oxidase activity+++GO:0042060///wound healing+++GO:0042220///response to cocaine+++GO:0045776///negative regulation of blood pressure+++GO:0045924///regulation of female receptivity+++GO:0046960///sensitization+++GO:0048169///regulation of long-term neuronal synaptic plasticity+++GO:0060292///long-term synaptic depression+++GO:0071870///cellular response to catecholamine stimulus+++GO:0071880///adenylate cyclase-activating adrenergic receptor signaling pathway+++GO:0072593///reactive oxygen species metabolic process+++GO:0099072///regulation of postsynaptic membrane neurotransmitter receptor levels	Drd5
13494	'Drg1'	developmentally regulated GTP binding protein 1	32.84	161.45	513.09	160.79	594.03	537.27	235.793	430.697	-1.85628	0.693308					GO:0005634///nucleus+++GO:0005737///cytoplasm+++GO:0005829///cytosol+++GO:0005844///polysome+++GO:0016604///nuclear body	GO:0000166///nucleotide binding+++GO:0003924///GTPase activity+++GO:0005515///protein binding+++GO:0005525///GTP binding+++GO:0008017///microtubule binding+++GO:0016787///hydrolase activity+++GO:0030955///potassium ion binding+++GO:0042802///identical protein binding+++GO:0046872///metal ion binding	GO:0002181///cytoplasmic translation+++GO:0031116///positive regulation of microtubule polymerization+++GO:1901673///regulation of mitotic spindle assembly	Drg1
13495	'Drg2'	developmentally regulated GTP binding protein 2	282.77	161.83	123.92	0.24	5.72	1.01	189.507	2.32333	5.57344	0.0276319					GO:0005634///nucleus+++GO:0005654///nucleoplasm+++GO:0005737///cytoplasm+++GO:0005739///mitochondrion+++GO:0005829///cytosol+++GO:0043231///intracellular membrane-bounded organelle	GO:0000166///nucleotide binding+++GO:0003723///RNA binding+++GO:0003924///GTPase activity+++GO:0005525///GTP binding+++GO:0016787///hydrolase activity+++GO:0046872///metal ion binding	GO:0002181///cytoplasmic translation
13496	'Arid3a'	AT rich interactive domain 3A (BRIGHT-like)	0	0	0.3	0	0	0	0.1	0	2.53505	0.905141					GO:0005634///nucleus+++GO:0005654///nucleoplasm+++GO:0005737///cytoplasm+++GO:0005829///cytosol+++GO:0045121///membrane raft	GO:0000977///RNA polymerase II regulatory region sequence-specific DNA binding+++GO:0001228///DNA-binding transcription activator activity, RNA polymerase II-specific+++GO:0003677///DNA binding+++GO:0003682///chromatin binding+++GO:0003700///DNA-binding transcription factor activity+++GO:0005515///protein binding+++GO:0042802///identical protein binding	GO:0006355///regulation of transcription, DNA-templated+++GO:0045944///positive regulation of transcription by RNA polymerase II	Arid3a
13497	'Drp2'	dystrophin related protein 2	0	0	22.85	0.1	38.66	17.88	7.61667	18.88	-2.58705	0.766454					GO:0005886///plasma membrane+++GO:0014069///postsynaptic density+++GO:0016020///membrane+++GO:0030054///cell junction+++GO:0030425///dendrite+++GO:0042995///cell projection+++GO:0043204///perikaryon+++GO:0045202///synapse+++GO:0098978///glutamatergic synapse	GO:0005515///protein binding+++GO:0008270///zinc ion binding+++GO:0046872///metal ion binding	GO:0007417///central nervous system development+++GO:0050808///synapse organization+++GO:0099536///synaptic signaling
13498	'Atn1'	atrophin 1	88.1	0.25	25.19	0.22	2.16	17.5	37.8467	6.62667	2.13566	0.719404		H00060///Dentatorubropallidoluysian atrophy (DRPLA)			GO:0005634///nucleus+++GO:0005654///nucleoplasm+++GO:0005737///cytoplasm+++GO:0016363///nuclear matrix+++GO:0030054///cell junction+++GO:0031252///cell leading edge+++GO:0048471///perinuclear region of cytoplasm	GO:0001085///RNA polymerase II transcription factor binding+++GO:0003677///DNA binding+++GO:0003713///transcription coactivator activity+++GO:0003714///transcription corepressor activity+++GO:0005515///protein binding+++GO:0008432///JUN kinase binding+++GO:0019904///protein domain specific binding+++GO:0090729///toxin activity	GO:0000122///negative regulation of transcription by RNA polymerase II+++GO:0007283///spermatogenesis+++GO:0008340///determination of adult lifespan+++GO:0008584///male gonad development+++GO:0009404///toxin metabolic process+++GO:0009791///post-embryonic development+++GO:0016477///cell migration+++GO:0030011///maintenance of cell polarity+++GO:0032094///response to food+++GO:0035264///multicellular organism growth+++GO:0035821///modification of morphology or physiology of other organism+++GO:0051402///neuron apoptotic process+++GO:1903508///positive regulation of nucleic acid-templated transcription
13508	'Dscam'	DS cell adhesion molecule	0	0.01	4.39	0.26	20.85	0.04	1.46667	7.05	-3.82039	0.420301					GO:0005886///plasma membrane+++GO:0005887///integral component of plasma membrane+++GO:0016020///membrane+++GO:0016021///integral component of membrane+++GO:0030054///cell junction+++GO:0030424///axon+++GO:0030425///dendrite+++GO:0030426///growth cone+++GO:0042995///cell projection+++GO:0043025///neuronal cell body+++GO:0045202///synapse	GO:0005515///protein binding+++GO:0098632///cell-cell adhesion mediator activity+++GO:1990782///protein tyrosine kinase binding+++GO:1990890///netrin receptor binding	GO:0007155///cell adhesion+++GO:0007156///homophilic cell adhesion via plasma membrane adhesion molecules+++GO:0007162///negative regulation of cell adhesion+++GO:0007399///nervous system development+++GO:0007411///axon guidance+++GO:0007416///synapse assembly+++GO:0007626///locomotory behavior+++GO:0010842///retina layer formation+++GO:0038007///netrin-activated signaling pathway+++GO:0042327///positive regulation of phosphorylation+++GO:0048813///dendrite morphogenesis+++GO:0048842///positive regulation of axon extension involved in axon guidance+++GO:0060060///post-embryonic retina morphogenesis in camera-type eye+++GO:0060219///camera-type eye photoreceptor cell differentiation+++GO:0070593///dendrite self-avoidance	Dscam
13511	'Dsg2'	desmoglein 2	0	0.02	23.52	0	0	0.1	7.84667	0.0333333	7.1233	0.0995598	05412///Arrhythmogenic right ventricular cardiomyopathy (ARVC)	H00293///Arrhythmogenic right ventricular cardiomyopathy			GO:0005886///plasma membrane+++GO:0005911///cell-cell junction+++GO:0014704///intercalated disc+++GO:0016020///membrane+++GO:0016021///integral component of membrane+++GO:0016324///apical plasma membrane+++GO:0016328///lateral plasma membrane+++GO:0030054///cell junction+++GO:0030057///desmosome+++GO:0043231///intracellular membrane-bounded organelle	GO:0005509///calcium ion binding+++GO:0046872///metal ion binding+++GO:0050839///cell adhesion molecule binding	GO:0002934///desmosome organization+++GO:0003165///Purkinje myocyte development+++GO:0007155///cell adhesion+++GO:0007156///homophilic cell adhesion via plasma membrane adhesion molecules+++GO:0032570///response to progesterone+++GO:0060135///maternal process involved in female pregnancy+++GO:0086073///bundle of His cell-Purkinje myocyte adhesion involved in cell communication+++GO:0086091///regulation of heart rate by cardiac conduction+++GO:0098609///cell-cell adhesion+++GO:0098911///regulation of ventricular cardiac muscle cell action potential	Dsg2
13516	'Epyc'	epiphycan	0.11	0.27	0.44	0.08	0	0	0.273333	0.0266667	1.86085	0.905141					GO:0005576///extracellular region+++GO:0031012///extracellular matrix		GO:0007605///sensory perception of sound+++GO:0060348///bone development+++GO:0061975///articular cartilage development
13518	'Dst'	dystonin	5.69	9.7	19.9	0.55	72.85	20.82	11.7633	31.4067	-2.53147	0.525545		H00265///Hereditary sensory and autonomic neuropathy			GO:0001725///stress fiber+++GO:0005634///nucleus+++GO:0005635///nuclear envelope+++GO:0005737///cytoplasm+++GO:0005783///endoplasmic reticulum+++GO:0005789///endoplasmic reticulum membrane+++GO:0005856///cytoskeleton+++GO:0005874///microtubule+++GO:0005882///intermediate filament+++GO:0005886///plasma membrane+++GO:0005925///focal adhesion+++GO:0005938///cell cortex+++GO:0009898///cytoplasmic side of plasma membrane+++GO:0014069///postsynaptic density+++GO:0014704///intercalated disc+++GO:0015629///actin cytoskeleton+++GO:0015630///microtubule cytoskeleton+++GO:0016020///membrane+++GO:0016021///integral component of membrane+++GO:0030018///Z disc+++GO:0030054///cell junction+++GO:0030056///hemidesmosome+++GO:0030424///axon+++GO:0031410///cytoplasmic vesicle+++GO:0031673///H zone+++GO:0035371///microtubule plus-end+++GO:0042383///sarcolemma+++GO:0042995///cell projection+++GO:0048471///perinuclear region of cytoplasm+++GO:0060053///neurofilament cytoskeleton+++GO:0097038///perinuclear endoplasmic reticulum+++GO:1904115///axon cytoplasm	GO:0003779///actin binding+++GO:0005198///structural molecule activity+++GO:0005509///calcium ion binding+++GO:0005515///protein binding+++GO:0008017///microtubule binding+++GO:0008092///cytoskeletal protein binding+++GO:0042803///protein homodimerization activity+++GO:0046872///metal ion binding+++GO:0051010///microtubule plus-end binding	GO:0007010///cytoskeleton organization+++GO:0007155///cell adhesion+++GO:0007409///axonogenesis+++GO:0008090///retrograde axonal transport+++GO:0031110///regulation of microtubule polymerization or depolymerization+++GO:0031122///cytoplasmic microtubule organization+++GO:0031581///hemidesmosome assembly+++GO:0042060///wound healing+++GO:0045104///intermediate filament cytoskeleton organization+++GO:0046907///intracellular transport	Dst
13521	'Slc26a2'	solute carrier family 26 (sulfate transporter), member 2	0.1	0.03	0	0.04	0	0.15	0.0433333	0.0633333	-0.923439	0.970812		H00476///Multiple epiphyseal dysplasia+++H00515///Atelosteogenesis type II+++H02063///Diastrophic dysplasia+++H02065///Achondrogenesis type IB			GO:0005886///plasma membrane+++GO:0005887///integral component of plasma membrane+++GO:0016020///membrane+++GO:0016021///integral component of membrane+++GO:0016324///apical plasma membrane+++GO:0031528///microvillus membrane	GO:0008271///secondary active sulfate transmembrane transporter activity+++GO:0015106///bicarbonate transmembrane transporter activity+++GO:0015108///chloride transmembrane transporter activity+++GO:0015116///sulfate transmembrane transporter activity+++GO:0015301///anion:anion antiporter activity+++GO:0019531///oxalate transmembrane transporter activity	GO:0001503///ossification+++GO:0006811///ion transport+++GO:0008272///sulfate transport+++GO:0015701///bicarbonate transport+++GO:0019532///oxalate transport+++GO:0055085///transmembrane transport+++GO:1902358///sulfate transmembrane transport+++GO:1902476///chloride transmembrane transport
13522	'Adam28'	a disintegrin and metallopeptidase domain 28	2.66	1.12	0.7	2.35	0.79	0.31	1.49333	1.15	-0.716952	0.946887					GO:0005576///extracellular region+++GO:0005739///mitochondrion+++GO:0005886///plasma membrane+++GO:0016020///membrane+++GO:0016021///integral component of membrane	GO:0004222///metalloendopeptidase activity+++GO:0008233///peptidase activity+++GO:0008237///metallopeptidase activity+++GO:0016787///hydrolase activity+++GO:0046872///metal ion binding	GO:0006508///proteolysis+++GO:0007229///integrin-mediated signaling pathway
13524	'Adam18'	a disintegrin and metallopeptidase domain 18	128.4	0	0	0	2.75	0	42.8	0.916667	4.66721	0.459615					GO:0005575///cellular_component+++GO:0005576///extracellular region+++GO:0016020///membrane+++GO:0016021///integral component of membrane	GO:0004222///metalloendopeptidase activity+++GO:0005178///integrin binding+++GO:0008237///metallopeptidase activity	GO:0006508///proteolysis+++GO:0007229///integrin-mediated signaling pathway+++GO:0007275///multicellular organism development+++GO:0007283///spermatogenesis+++GO:0030154///cell differentiation
13527	'Dtna'	dystrobrevin alpha	173.63	0.09	99.74	0.4	3.01	25.13	91.1533	9.51333	1.9051	0.812474					GO:0005737///cytoplasm+++GO:0005886///plasma membrane+++GO:0016014///dystrobrevin complex+++GO:0016020///membrane+++GO:0016021///integral component of membrane+++GO:0030054///cell junction+++GO:0030424///axon+++GO:0031234///extrinsic component of cytoplasmic side of plasma membrane+++GO:0032991///protein-containing complex+++GO:0042383///sarcolemma+++GO:0042995///cell projection+++GO:0045202///synapse	GO:0005515///protein binding+++GO:0008270///zinc ion binding+++GO:0030165///PDZ domain binding+++GO:0046872///metal ion binding	GO:0099536///synaptic signaling	Dtna
13528	'Dtnb'	dystrobrevin, beta	1.18	44.77	80.32	0	3.87	68.23	42.09	24.0333	0.686043	0.970812					GO:0005737///cytoplasm+++GO:0005886///plasma membrane+++GO:0045202///synapse	GO:0005515///protein binding+++GO:0008270///zinc ion binding+++GO:0046872///metal ion binding	GO:0099536///synaptic signaling
13531	'Usp17la'	ubiquitin specific peptidase 17-like A	0.07	0	0.07	3.33	1.07	0	0.0466667	1.46667	-6.51917	0.0715332					GO:0005634///nucleus+++GO:0005829///cytosol	GO:0004197///cysteine-type endopeptidase activity+++GO:0004843///thiol-dependent ubiquitin-specific protease activity+++GO:0008233///peptidase activity+++GO:0008234///cysteine-type peptidase activity+++GO:0016787///hydrolase activity+++GO:0036459///thiol-dependent ubiquitinyl hydrolase activity	GO:0006508///proteolysis+++GO:0006511///ubiquitin-dependent protein catabolic process+++GO:0016579///protein deubiquitination+++GO:0042981///regulation of apoptotic process
13542	'Dvl1'	dishevelled segment polarity protein 1	226.97	0.05	7.49	0.13	5.2	31.59	78.17	12.3067	2.45463	0.709239	04150///mTOR signaling pathway+++04310///Wnt signaling pathway+++04330///Notch signaling pathway+++04390///Hippo signaling pathway+++04550///Signaling pathways regulating pluripotency of stem cells+++04916///Melanogenesis+++04934///Cushing syndrome+++05165///Human papillomavirus infection+++05200///Pathways in cancer+++05217///Basal cell carcinoma+++05224///Breast cancer+++05225///Hepatocellular carcinoma+++05226///Gastric cancer	H00485///Robinow syndrome			GO:0005737///cytoplasm+++GO:0005829///cytosol+++GO:0005874///microtubule+++GO:0005886///plasma membrane+++GO:0014069///postsynaptic density+++GO:0015630///microtubule cytoskeleton+++GO:0016020///membrane+++GO:0016328///lateral plasma membrane+++GO:0030136///clathrin-coated vesicle+++GO:0030424///axon+++GO:0030425///dendrite+++GO:0030426///growth cone+++GO:0031410///cytoplasmic vesicle+++GO:0043005///neuron projection+++GO:0043025///neuronal cell body+++GO:0043197///dendritic spine+++GO:0045202///synapse+++GO:0098685///Schaffer collateral - CA1 synapse+++GO:0098793///presynapse+++GO:0098978///glutamatergic synapse+++GO:1990909///Wnt signalosome	GO:0005109///frizzled binding+++GO:0005515///protein binding+++GO:0008013///beta-catenin binding+++GO:0019899///enzyme binding+++GO:0019901///protein kinase binding+++GO:0042802///identical protein binding+++GO:0048365///Rac GTPase binding	GO:0001505///regulation of neurotransmitter levels+++GO:0001932///regulation of protein phosphorylation+++GO:0001933///negative regulation of protein phosphorylation+++GO:0001934///positive regulation of protein phosphorylation+++GO:0006366///transcription by RNA polymerase II+++GO:0006469///negative regulation of protein kinase activity+++GO:0007269///neurotransmitter secretion+++GO:0007275///multicellular organism development+++GO:0007409///axonogenesis+++GO:0007411///axon guidance+++GO:0007528///neuromuscular junction development+++GO:0010976///positive regulation of neuron projection development+++GO:0016055///Wnt signaling pathway+++GO:0021915///neural tube development+++GO:0022007///convergent extension involved in neural plate elongation+++GO:0031122///cytoplasmic microtubule organization+++GO:0032091///negative regulation of protein binding+++GO:0032436///positive regulation of proteasomal ubiquitin-dependent protein catabolic process+++GO:0034504///protein localization to nucleus+++GO:0035176///social behavior+++GO:0035372///protein localization to microtubule+++GO:0035556///intracellular signal transduction+++GO:0043113///receptor clustering+++GO:0045893///positive regulation of transcription, DNA-templated+++GO:0048668///collateral sprouting+++GO:0048675///axon extension+++GO:0048813///dendrite morphogenesis+++GO:0050808///synapse organization+++GO:0050821///protein stabilization+++GO:0060029///convergent extension involved in organogenesis+++GO:0060070///canonical Wnt signaling pathway+++GO:0060071///Wnt signaling pathway, planar cell polarity pathway+++GO:0060134///prepulse inhibition+++GO:0060997///dendritic spine morphogenesis+++GO:0071340///skeletal muscle acetylcholine-gated channel clustering+++GO:0090103///cochlea morphogenesis+++GO:0090179///planar cell polarity pathway involved in neural tube closure+++GO:0099054///presynapse assembly+++GO:0099173///postsynapse organization+++GO:0150012///positive regulation of neuron projection arborization+++GO:1903827///regulation of cellular protein localization+++GO:2000300///regulation of synaptic vesicle exocytosis+++GO:2000463///positive regulation of excitatory postsynaptic potential
13543	'Dvl2'	dishevelled segment polarity protein 2	0.19	0.04	0.36	9.61	0.72	0	0.196667	3.44333	-5.7592	0.0845197	04150///mTOR signaling pathway+++04310///Wnt signaling pathway+++04330///Notch signaling pathway+++04390///Hippo signaling pathway+++04550///Signaling pathways regulating pluripotency of stem cells+++04916///Melanogenesis+++04934///Cushing syndrome+++05165///Human papillomavirus infection+++05200///Pathways in cancer+++05217///Basal cell carcinoma+++05224///Breast cancer+++05225///Hepatocellular carcinoma+++05226///Gastric cancer	H00485///Robinow syndrome			GO:0005634///nucleus+++GO:0005654///nucleoplasm+++GO:0005737///cytoplasm+++GO:0005829///cytosol+++GO:0005856///cytoskeleton+++GO:0005886///plasma membrane+++GO:0005938///cell cortex+++GO:0016020///membrane+++GO:0016235///aggresome+++GO:0016328///lateral plasma membrane+++GO:0016604///nuclear body+++GO:0030136///clathrin-coated vesicle+++GO:0031410///cytoplasmic vesicle+++GO:0045177///apical part of cell	GO:0005109///frizzled binding+++GO:0005515///protein binding+++GO:0019901///protein kinase binding+++GO:0019904///protein domain specific binding+++GO:0030674///protein binding, bridging+++GO:0042802///identical protein binding+++GO:0043621///protein self-association+++GO:0048365///Rac GTPase binding	GO:0001843///neural tube closure+++GO:0001934///positive regulation of protein phosphorylation+++GO:0003007///heart morphogenesis+++GO:0003151///outflow tract morphogenesis+++GO:0006366///transcription by RNA polymerase II+++GO:0007275///multicellular organism development+++GO:0007379///segment specification+++GO:0007507///heart development+++GO:0016055///Wnt signaling pathway+++GO:0022007///convergent extension involved in neural plate elongation+++GO:0034613///cellular protein localization+++GO:0035282///segmentation+++GO:0035556///intracellular signal transduction+++GO:0035567///non-canonical Wnt signaling pathway+++GO:0043507///positive regulation of JUN kinase activity+++GO:0043547///positive regulation of GTPase activity+++GO:0044340///canonical Wnt signaling pathway involved in regulation of cell proliferation+++GO:0045893///positive regulation of transcription, DNA-templated+++GO:0051091///positive regulation of DNA-binding transcription factor activity+++GO:0060029///convergent extension involved in organogenesis+++GO:0060070///canonical Wnt signaling pathway+++GO:0060071///Wnt signaling pathway, planar cell polarity pathway+++GO:0061098///positive regulation of protein tyrosine kinase activity+++GO:0090103///cochlea morphogenesis+++GO:0090179///planar cell polarity pathway involved in neural tube closure+++GO:0150012///positive regulation of neuron projection arborization
13544	'Dvl3'	dishevelled segment polarity protein 3	3.09	33.01	28.87	4.63	0.16	49.51	21.6567	18.1	-0.144382	0.991332	04150///mTOR signaling pathway+++04310///Wnt signaling pathway+++04330///Notch signaling pathway+++04390///Hippo signaling pathway+++04550///Signaling pathways regulating pluripotency of stem cells+++04916///Melanogenesis+++04934///Cushing syndrome+++05165///Human papillomavirus infection+++05200///Pathways in cancer+++05217///Basal cell carcinoma+++05224///Breast cancer+++05225///Hepatocellular carcinoma+++05226///Gastric cancer	H00485///Robinow syndrome			GO:0000790///nuclear chromatin+++GO:0005737///cytoplasm+++GO:0005829///cytosol+++GO:0045202///synapse+++GO:0098978///glutamatergic synapse+++GO:1990909///Wnt signalosome	GO:0002020///protease binding+++GO:0005102///signaling receptor binding+++GO:0005109///frizzled binding+++GO:0005515///protein binding+++GO:0008013///beta-catenin binding+++GO:0030674///protein binding, bridging+++GO:0048365///Rac GTPase binding	GO:0001934///positive regulation of protein phosphorylation+++GO:0003007///heart morphogenesis+++GO:0003148///outflow tract septum morphogenesis+++GO:0007275///multicellular organism development+++GO:0016055///Wnt signaling pathway+++GO:0035556///intracellular signal transduction+++GO:0035567///non-canonical Wnt signaling pathway+++GO:0038031///non-canonical Wnt signaling pathway via JNK cascade+++GO:0042493///response to drug+++GO:0043507///positive regulation of JUN kinase activity+++GO:0043547///positive regulation of GTPase activity+++GO:0045893///positive regulation of transcription, DNA-templated+++GO:0050821///protein stabilization+++GO:0060070///canonical Wnt signaling pathway+++GO:0060071///Wnt signaling pathway, planar cell polarity pathway+++GO:0090103///cochlea morphogenesis+++GO:0090179///planar cell polarity pathway involved in neural tube closure+++GO:0150012///positive regulation of neuron projection arborization+++GO:1903827///regulation of cellular protein localization+++GO:1904948///midbrain dopaminergic neuron differentiation
13548	'Dyrk1a'	dual-specificity tyrosine-(Y)-phosphorylation regulated kinase 1a	28.44	90.91	54.36	75.11	80.24	12.35	57.9033	55.9	-0.90887	0.905141		H00773///Autosomal dominant mental retardation+++H01552///Down syndrome			GO:0005634///nucleus+++GO:0005737///cytoplasm+++GO:0005856///cytoskeleton+++GO:0005874///microtubule+++GO:0005883///neurofilament+++GO:0005884///actin filament+++GO:0016607///nuclear speck+++GO:0030424///axon+++GO:0030425///dendrite+++GO:1990904///ribonucleoprotein complex	GO:0000166///nucleotide binding+++GO:0003713///transcription coactivator activity+++GO:0003779///actin binding+++GO:0004672///protein kinase activity+++GO:0004674///protein serine/threonine kinase activity+++GO:0004712///protein serine/threonine/tyrosine kinase activity+++GO:0004713///protein tyrosine kinase activity+++GO:0004715///non-membrane spanning protein tyrosine kinase activity+++GO:0005515///protein binding+++GO:0005524///ATP binding+++GO:0008092///cytoskeletal protein binding+++GO:0015631///tubulin binding+++GO:0016301///kinase activity+++GO:0016740///transferase activity+++GO:0042802///identical protein binding+++GO:0043621///protein self-association+++GO:0048156///tau protein binding	GO:0000381///regulation of alternative mRNA splicing, via spliceosome+++GO:0006468///protein phosphorylation+++GO:0007623///circadian rhythm+++GO:0016310///phosphorylation+++GO:0018105///peptidyl-serine phosphorylation+++GO:0018107///peptidyl-threonine phosphorylation+++GO:0018108///peptidyl-tyrosine phosphorylation+++GO:0031115///negative regulation of microtubule polymerization+++GO:0033120///positive regulation of RNA splicing+++GO:0034205///amyloid-beta formation+++GO:0038083///peptidyl-tyrosine autophosphorylation+++GO:0043518///negative regulation of DNA damage response, signal transduction by p53 class mediator+++GO:0045893///positive regulation of transcription, DNA-templated+++GO:0046777///protein autophosphorylation+++GO:0048025///negative regulation of mRNA splicing, via spliceosome+++GO:0090312///positive regulation of protein deacetylation
13549	'Dyrk1b'	dual-specificity tyrosine-(Y)-phosphorylation regulated kinase 1b	64.89	0.03	9.24	0.12	1.23	0.04	24.72	0.463333	4.74772	0.173735		H00773///Autosomal dominant mental retardation+++H01552///Down syndrome			GO:0005634///nucleus+++GO:0005654///nucleoplasm	GO:0000166///nucleotide binding+++GO:0003713///transcription coactivator activity+++GO:0004672///protein kinase activity+++GO:0004674///protein serine/threonine kinase activity+++GO:0004712///protein serine/threonine/tyrosine kinase activity+++GO:0004713///protein tyrosine kinase activity+++GO:0005524///ATP binding+++GO:0016301///kinase activity+++GO:0016740///transferase activity	GO:0006468///protein phosphorylation+++GO:0007520///myoblast fusion+++GO:0016310///phosphorylation+++GO:0018105///peptidyl-serine phosphorylation+++GO:0018107///peptidyl-threonine phosphorylation+++GO:0018108///peptidyl-tyrosine phosphorylation+++GO:0045893///positive regulation of transcription, DNA-templated+++GO:0046777///protein autophosphorylation+++GO:0060612///adipose tissue development
13555	'E2f1'	E2F transcription factor 1	112.32	0.17	11.68	0.26	3.01	62.23	41.39	21.8333	0.713399	0.966701	01522///Endocrine resistance+++04110///Cell cycle+++04137///Mitophagy - animal+++04218///Cellular senescence+++04934///Cushing syndrome+++05160///Hepatitis C+++05161///Hepatitis B+++05163///Human cytomegalovirus infection+++05165///Human papillomavirus infection+++05166///Human T-cell leukemia virus 1 infection+++05167///Kaposi sarcoma-associated herpesvirus infection+++05169///Epstein-Barr virus infection+++05200///Pathways in cancer+++05206///MicroRNAs in cancer+++05212///Pancreatic cancer+++05214///Glioma+++05215///Prostate cancer+++05218///Melanoma+++05219///Bladder cancer+++05220///Chronic myeloid leukemia+++05222///Small cell lung cancer+++05223///Non-small cell lung cancer+++05224///Breast cancer+++05225///Hepatocellular carcinoma+++05226///Gastric cancer				GO:0000790///nuclear chromatin+++GO:0005634///nucleus+++GO:0005654///nucleoplasm+++GO:0005667///transcription factor complex+++GO:0005737///cytoplasm+++GO:0005813///centrosome+++GO:0032991///protein-containing complex+++GO:0035189///Rb-E2F complex+++GO:0090575///RNA polymerase II transcription factor complex	GO:0000976///transcription regulatory region sequence-specific DNA binding+++GO:0000981///DNA-binding transcription factor activity, RNA polymerase II-specific+++GO:0000987///proximal promoter sequence-specific DNA binding+++GO:0001216///bacterial-type RNA polymerase transcriptional activator activity, sequence-specific DNA binding+++GO:0003677///DNA binding+++GO:0003700///DNA-binding transcription factor activity+++GO:0005515///protein binding+++GO:0008134///transcription factor binding+++GO:0019901///protein kinase binding+++GO:0043565///sequence-specific DNA binding+++GO:0044212///transcription regulatory region DNA binding+++GO:0046983///protein dimerization activity	GO:0000077///DNA damage checkpoint+++GO:0000122///negative regulation of transcription by RNA polymerase II+++GO:0006351///transcription, DNA-templated+++GO:0006355///regulation of transcription, DNA-templated+++GO:0006915///apoptotic process+++GO:0007049///cell cycle+++GO:0007283///spermatogenesis+++GO:0008630///intrinsic apoptotic signaling pathway in response to DNA damage+++GO:0010628///positive regulation of gene expression+++GO:0030900///forebrain development+++GO:0043065///positive regulation of apoptotic process+++GO:0043276///anoikis+++GO:0043392///negative regulation of DNA binding+++GO:0045599///negative regulation of fat cell differentiation+++GO:0045892///negative regulation of transcription, DNA-templated+++GO:0045893///positive regulation of transcription, DNA-templated+++GO:0045944///positive regulation of transcription by RNA polymerase II+++GO:0048146///positive regulation of fibroblast proliferation+++GO:0048255///mRNA stabilization+++GO:0051726///regulation of cell cycle+++GO:0060252///positive regulation of glial cell proliferation+++GO:0070345///negative regulation of fat cell proliferation+++GO:0071398///cellular response to fatty acid+++GO:0071456///cellular response to hypoxia+++GO:0071466///cellular response to xenobiotic stimulus+++GO:0071930///negative regulation of transcription involved in G1/S transition of mitotic cell cycle+++GO:0072332///intrinsic apoptotic signaling pathway by p53 class mediator+++GO:1990086///lens fiber cell apoptotic process+++GO:1990090///cellular response to nerve growth factor stimulus+++GO:2000045///regulation of G1/S transition of mitotic cell cycle
13557	'E2f3'	E2F transcription factor 3	4.67	0.02	0	0	0.04	0	1.56333	0.0133333	5.98576	0.19239	01522///Endocrine resistance+++04110///Cell cycle+++04218///Cellular senescence+++04934///Cushing syndrome+++05160///Hepatitis C+++05161///Hepatitis B+++05163///Human cytomegalovirus infection+++05166///Human T-cell leukemia virus 1 infection+++05167///Kaposi sarcoma-associated herpesvirus infection+++05169///Epstein-Barr virus infection+++05200///Pathways in cancer+++05206///MicroRNAs in cancer+++05212///Pancreatic cancer+++05214///Glioma+++05215///Prostate cancer+++05218///Melanoma+++05219///Bladder cancer+++05220///Chronic myeloid leukemia+++05222///Small cell lung cancer+++05223///Non-small cell lung cancer+++05224///Breast cancer+++05225///Hepatocellular carcinoma+++05226///Gastric cancer				GO:0005634///nucleus+++GO:0005667///transcription factor complex+++GO:0090575///RNA polymerase II transcription factor complex	GO:0000977///RNA polymerase II regulatory region sequence-specific DNA binding+++GO:0000981///DNA-binding transcription factor activity, RNA polymerase II-specific+++GO:0000987///proximal promoter sequence-specific DNA binding+++GO:0001216///bacterial-type RNA polymerase transcriptional activator activity, sequence-specific DNA binding+++GO:0001228///DNA-binding transcription activator activity, RNA polymerase II-specific+++GO:0003677///DNA binding+++GO:0003700///DNA-binding transcription factor activity+++GO:0005515///protein binding+++GO:0008134///transcription factor binding+++GO:0043565///sequence-specific DNA binding+++GO:0046983///protein dimerization activity	GO:0000082///G1/S transition of mitotic cell cycle+++GO:0000122///negative regulation of transcription by RNA polymerase II+++GO:0006355///regulation of transcription, DNA-templated+++GO:0006606///protein import into nucleus+++GO:0007049///cell cycle+++GO:0008284///positive regulation of cell proliferation+++GO:0045893///positive regulation of transcription, DNA-templated+++GO:0045944///positive regulation of transcription by RNA polymerase II+++GO:0051726///regulation of cell cycle+++GO:0070345///negative regulation of fat cell proliferation+++GO:1905461///positive regulation of vascular associated smooth muscle cell apoptotic process
13559	'E2f5'	E2F transcription factor 5	0	0.07	0	0	0.29	0	0.0233333	0.0966667	-2.51686	0.904708	04110///Cell cycle+++04218///Cellular senescence+++04350///TGF-beta signaling pathway				GO:0001650///fibrillar center+++GO:0005634///nucleus+++GO:0005635///nuclear envelope+++GO:0005654///nucleoplasm+++GO:0005667///transcription factor complex+++GO:0005730///nucleolus+++GO:0005737///cytoplasm+++GO:0016528///sarcoplasm+++GO:0043231///intracellular membrane-bounded organelle+++GO:0090575///RNA polymerase II transcription factor complex	GO:0000981///DNA-binding transcription factor activity, RNA polymerase II-specific+++GO:0001216///bacterial-type RNA polymerase transcriptional activator activity, sequence-specific DNA binding+++GO:0003677///DNA binding+++GO:0003700///DNA-binding transcription factor activity+++GO:0005515///protein binding+++GO:0008134///transcription factor binding+++GO:0043565///sequence-specific DNA binding+++GO:0046983///protein dimerization activity	GO:0000082///G1/S transition of mitotic cell cycle+++GO:0000122///negative regulation of transcription by RNA polymerase II+++GO:0006355///regulation of transcription, DNA-templated+++GO:0009887///animal organ morphogenesis+++GO:0030030///cell projection organization+++GO:0045944///positive regulation of transcription by RNA polymerase II+++GO:0051726///regulation of cell cycle
13560	'E4f1'	E4F transcription factor 1	0.15	8.14	79.34	14.53	19.3	63.17	29.21	32.3333	-1.15472	0.905141					GO:0005634///nucleus+++GO:0005654///nucleoplasm+++GO:0005737///cytoplasm+++GO:0005819///spindle	GO:0000977///RNA polymerase II regulatory region sequence-specific DNA binding+++GO:0001227///DNA-binding transcription repressor activity, RNA polymerase II-specific+++GO:0003676///nucleic acid binding+++GO:0003677///DNA binding+++GO:0005515///protein binding+++GO:0016740///transferase activity+++GO:0035497///cAMP response element binding+++GO:0046872///metal ion binding	GO:0000122///negative regulation of transcription by RNA polymerase II+++GO:0006260///DNA replication+++GO:0006355///regulation of transcription, DNA-templated+++GO:0007049///cell cycle+++GO:0009790///embryo development+++GO:0009794///regulation of mitotic cell cycle, embryonic+++GO:0010564///regulation of cell cycle process+++GO:0016567///protein ubiquitination+++GO:0040008///regulation of growth+++GO:0051301///cell division
13586	'Ear1'	eosinophil-associated, ribonuclease A family, member 1	0	0	0	0	0	0.51	0	0.17	-2.0811	0.905141					GO:0005634///nucleus+++GO:0005737///cytoplasm+++GO:0005739///mitochondrion+++GO:0005794///Golgi apparatus+++GO:0005829///cytosol+++GO:0005886///plasma membrane+++GO:0016020///membrane+++GO:0016607///nuclear speck+++GO:0031143///pseudopodium	GO:0000166///nucleotide binding+++GO:0003676///nucleic acid binding+++GO:0004518///nuclease activity+++GO:0004519///endonuclease activity+++GO:0004540///ribonuclease activity+++GO:0004672///protein kinase activity+++GO:0004674///protein serine/threonine kinase activity+++GO:0004709///MAP kinase kinase kinase activity+++GO:0005515///protein binding+++GO:0005524///ATP binding+++GO:0008179///adenylate cyclase binding+++GO:0010856///adenylate cyclase activator activity+++GO:0016301///kinase activity+++GO:0016740///transferase activity+++GO:0016787///hydrolase activity+++GO:0017016///Ras GTPase binding+++GO:0019899///enzyme binding+++GO:0031434///mitogen-activated protein kinase kinase binding+++GO:0042802///identical protein binding+++GO:0044877///protein-containing complex binding+++GO:0046872///metal ion binding	GO:0000165///MAPK cascade+++GO:0000186///activation of MAPKK activity+++GO:0001666///response to hypoxia+++GO:0001678///cellular glucose homeostasis+++GO:0001934///positive regulation of protein phosphorylation+++GO:0006468///protein phosphorylation+++GO:0007165///signal transduction+++GO:0007190///activation of adenylate cyclase activity+++GO:0007507///heart development+++GO:0008285///negative regulation of cell proliferation+++GO:0016310///phosphorylation+++GO:0030154///cell differentiation+++GO:0030878///thyroid gland development+++GO:0031333///negative regulation of protein complex assembly+++GO:0033138///positive regulation of peptidyl-serine phosphorylation+++GO:0035019///somatic stem cell population maintenance+++GO:0035556///intracellular signal transduction+++GO:0035773///insulin secretion involved in cellular response to glucose stimulus+++GO:0035994///response to muscle stretch+++GO:0043066///negative regulation of apoptotic process+++GO:0045104///intermediate filament cytoskeleton organization+++GO:0045944///positive regulation of transcription by RNA polymerase II+++GO:0048011///neurotrophin TRK receptor signaling pathway+++GO:0048538///thymus development+++GO:0060324///face development+++GO:0071550///death-inducing signaling complex assembly+++GO:0090305///nucleic acid phosphodiester bond hydrolysis+++GO:0090501///RNA phosphodiester bond hydrolysis+++GO:1902042///negative regulation of extrinsic apoptotic signaling pathway via death domain receptors	Ear1
13587	'Ear2'	eosinophil-associated, ribonuclease A family, member 2	0	0	0	0	0	0.51	0	0.17	-2.0811	0.905141					GO:0005575///cellular_component	GO:0003676///nucleic acid binding+++GO:0004518///nuclease activity+++GO:0004519///endonuclease activity+++GO:0004540///ribonuclease activity+++GO:0016787///hydrolase activity	GO:0006935///chemotaxis+++GO:0090305///nucleic acid phosphodiester bond hydrolysis+++GO:0090501///RNA phosphodiester bond hydrolysis	Ear2
13589	'Mapre1'	microtubule-associated protein, RP/EB family, member 1	46.81	47.52	54.37	77.76	6.62	43.3	49.5667	42.56	-0.805866	0.92188		H01579///Congenital symmetric circumferential skin creases			GO:0005737///cytoplasm+++GO:0005794///Golgi apparatus+++GO:0005813///centrosome+++GO:0005815///microtubule organizing center+++GO:0005819///spindle+++GO:0005856///cytoskeleton+++GO:0005874///microtubule+++GO:0005881///cytoplasmic microtubule+++GO:0005925///focal adhesion+++GO:0015630///microtubule cytoskeleton+++GO:0030981///cortical microtubule cytoskeleton+++GO:0031253///cell projection membrane+++GO:0035371///microtubule plus-end+++GO:0036064///ciliary basal body+++GO:0042995///cell projection+++GO:0051233///spindle midzone+++GO:1905721///mitotic spindle astral microtubule end	GO:0005515///protein binding+++GO:0008017///microtubule binding+++GO:0019901///protein kinase binding+++GO:0042802///identical protein binding+++GO:0051010///microtubule plus-end binding	GO:0001578///microtubule bundle formation+++GO:0007049///cell cycle+++GO:0016477///cell migration+++GO:0031110///regulation of microtubule polymerization or depolymerization+++GO:0031115///negative regulation of microtubule polymerization+++GO:0031116///positive regulation of microtubule polymerization+++GO:0035372///protein localization to microtubule+++GO:0046785///microtubule polymerization+++GO:0051225///spindle assembly+++GO:0051301///cell division+++GO:0070507///regulation of microtubule cytoskeleton organization+++GO:0071539///protein localization to centrosome+++GO:1903033///positive regulation of microtubule plus-end binding+++GO:1904825///protein localization to microtubule plus-end+++GO:1905515///non-motile cilium assembly
13590	'Lefty1'	left right determination factor 1	0.36	0.07	7.5	0	0	0	2.64333	0	5.48992	0.21777	04350///TGF-beta signaling pathway+++04550///Signaling pathways regulating pluripotency of stem cells				GO:0005576///extracellular region+++GO:0005615///extracellular space	GO:0005125///cytokine activity+++GO:0005160///transforming growth factor beta receptor binding+++GO:0008083///growth factor activity+++GO:0038100///nodal binding	GO:0000122///negative regulation of transcription by RNA polymerase II+++GO:0003007///heart morphogenesis+++GO:0007275///multicellular organism development+++GO:0007368///determination of left/right symmetry+++GO:0008285///negative regulation of cell proliferation+++GO:0009948///anterior/posterior axis specification+++GO:0010862///positive regulation of pathway-restricted SMAD protein phosphorylation+++GO:0016049///cell growth+++GO:0030509///BMP signaling pathway+++GO:0032526///response to retinoic acid+++GO:0042074///cell migration involved in gastrulation+++GO:0060395///SMAD protein signal transduction+++GO:1900108///negative regulation of nodal signaling pathway+++GO:1900124///negative regulation of nodal receptor complex assembly
13591	'Ebf1'	early B cell factor 1	0.07	0.21	0.14	0.08	0.1	0.49	0.14	0.223333	-1.02417	0.905141					GO:0005634///nucleus+++GO:0005654///nucleoplasm	GO:0000978///RNA polymerase II proximal promoter sequence-specific DNA binding+++GO:0001228///DNA-binding transcription activator activity, RNA polymerase II-specific+++GO:0003677///DNA binding+++GO:0003700///DNA-binding transcription factor activity+++GO:0005515///protein binding+++GO:0046872///metal ion binding+++GO:0046983///protein dimerization activity+++GO:0070742///C2H2 zinc finger domain binding	GO:0006355///regulation of transcription, DNA-templated+++GO:0007275///multicellular organism development+++GO:0045893///positive regulation of transcription, DNA-templated+++GO:0045944///positive regulation of transcription by RNA polymerase II	Ebf1
13592	'Ebf2'	early B cell factor 2	0	0	0.03	0.05	0	0.06	0.01	0.0366667	-2.66501	0.864977					GO:0005634///nucleus	GO:0000978///RNA polymerase II proximal promoter sequence-specific DNA binding+++GO:0001228///DNA-binding transcription activator activity, RNA polymerase II-specific+++GO:0003677///DNA binding+++GO:0003682///chromatin binding+++GO:0003700///DNA-binding transcription factor activity+++GO:0005515///protein binding+++GO:0046872///metal ion binding+++GO:0046983///protein dimerization activity	GO:0001709///cell fate determination+++GO:0006355///regulation of transcription, DNA-templated+++GO:0007275///multicellular organism development+++GO:0035563///positive regulation of chromatin binding+++GO:0045893///positive regulation of transcription, DNA-templated+++GO:0045944///positive regulation of transcription by RNA polymerase II+++GO:0050873///brown fat cell differentiation+++GO:0060612///adipose tissue development+++GO:0120162///positive regulation of cold-induced thermogenesis	Ebf2
13595	'Ebp'	phenylalkylamine Ca2+ antagonist (emopamil) binding protein	74.32	0.47	170.16	1.99	599.68	70.61	81.65	224.093	-2.70563	0.579023	00100///Steroid biosynthesis	H01194///X-linked chondrodysplasia punctata+++H02248///MEND syndrome	M00101///Cholesterol biosynthesis, squalene 2,3-epoxide => cholesterol	R03353///5alpha-Cholest-7-en-3beta-ol delta7-delta8-isomerase Lathosterol <=> 5alpha-Cholest-8-en-3beta-ol+++R04804///delta8,24-Cholestadien-3beta-ol delta7-delta8-isomerase Zymosterol <=> 5alpha-Cholesta-7,24-dien-3beta-ol+++R07484///No_INFO 4alpha-Methylfecosterol <=> 24-Methylenelophenol	GO:0005634///nucleus+++GO:0005635///nuclear envelope+++GO:0005783///endoplasmic reticulum+++GO:0005789///endoplasmic reticulum membrane+++GO:0016020///membrane+++GO:0016021///integral component of membrane+++GO:0031410///cytoplasmic vesicle+++GO:0043231///intracellular membrane-bounded organelle	GO:0000247///C-8 sterol isomerase activity+++GO:0004769///steroid delta-isomerase activity+++GO:0016853///isomerase activity+++GO:0047750///cholestenol delta-isomerase activity	GO:0006629///lipid metabolic process+++GO:0006694///steroid biosynthetic process+++GO:0006695///cholesterol biosynthetic process+++GO:0008202///steroid metabolic process+++GO:0008203///cholesterol metabolic process+++GO:0016125///sterol metabolic process+++GO:0016126///sterol biosynthetic process+++GO:0030097///hemopoiesis
13599	'Ecel1'	endothelin converting enzyme-like 1	0.07	0	0	114.56	0	0.1	0.0233333	38.22	-12.221	0.00162236		H00811///Distal arthrogryposis			GO:0005887///integral component of plasma membrane+++GO:0016020///membrane+++GO:0016021///integral component of membrane	GO:0004222///metalloendopeptidase activity+++GO:0008233///peptidase activity+++GO:0008237///metallopeptidase activity+++GO:0016787///hydrolase activity+++GO:0046872///metal ion binding	GO:0003016///respiratory system process+++GO:0006508///proteolysis+++GO:0007218///neuropeptide signaling pathway+++GO:0035556///intracellular signal transduction
13601	'Ecm1'	extracellular matrix protein 1	11.45	223.83	18.91	5.6	4.47	12.17	84.73	7.41333	3.21722	0.330174		H00883///Lipoid proteinosis			GO:0005576///extracellular region+++GO:0005615///extracellular space+++GO:0062023///collagen-containing extracellular matrix	GO:0002020///protease binding+++GO:0005134///interleukin-2 receptor binding+++GO:0005201///extracellular matrix structural constituent+++GO:0005515///protein binding+++GO:0008022///protein C-terminus binding+++GO:0019899///enzyme binding+++GO:0043236///laminin binding	GO:0001503///ossification+++GO:0001525///angiogenesis+++GO:0001938///positive regulation of endothelial cell proliferation+++GO:0001960///negative regulation of cytokine-mediated signaling pathway+++GO:0002063///chondrocyte development+++GO:0002828///regulation of type 2 immune response+++GO:0003416///endochondral bone growth+++GO:0006357///regulation of transcription by RNA polymerase II+++GO:0006954///inflammatory response+++GO:0007165///signal transduction+++GO:0010466///negative regulation of peptidase activity+++GO:0030500///regulation of bone mineralization+++GO:0030502///negative regulation of bone mineralization+++GO:0031214///biomineral tissue development+++GO:0045766///positive regulation of angiogenesis+++GO:2000404///regulation of T cell migration	Ecm1
13602	'Sparcl1'	SPARC-like 1	575.35	406.45	352.77	739.95	165.3	767.23	444.857	557.493	-1.15178	0.891061					GO:0005576///extracellular region+++GO:0005614///interstitial matrix+++GO:0005615///extracellular space+++GO:0016020///membrane+++GO:0016021///integral component of membrane+++GO:0031012///extracellular matrix+++GO:0045202///synapse+++GO:0062023///collagen-containing extracellular matrix+++GO:0098965///extracellular matrix of synaptic cleft+++GO:0098978///glutamatergic synapse	GO:0005509///calcium ion binding+++GO:0005515///protein binding+++GO:0005518///collagen binding+++GO:0008201///heparin binding+++GO:0046872///metal ion binding+++GO:0050840///extracellular matrix binding+++GO:0070052///collagen V binding	GO:0007165///signal transduction+++GO:0010811///positive regulation of cell-substrate adhesion+++GO:0030198///extracellular matrix organization+++GO:0048856///anatomical structure development+++GO:0050807///regulation of synapse organization+++GO:0099560///synaptic membrane adhesion	Sparcl1
13603	'Opn3'	opsin 3	1.75	161.34	60.31	125.61	187.3	0.23	74.4667	104.38	-1.06739	0.911248					GO:0001750///photoreceptor outer segment+++GO:0005887///integral component of plasma membrane+++GO:0016020///membrane+++GO:0016021///integral component of membrane	GO:0004930///G protein-coupled receptor activity+++GO:0008020///G protein-coupled photoreceptor activity+++GO:0009881///photoreceptor activity	GO:0007165///signal transduction+++GO:0007186///G protein-coupled receptor signaling pathway+++GO:0007602///phototransduction+++GO:0009584///detection of visible light+++GO:0018298///protein-chromophore linkage+++GO:0050896///response to stimulus+++GO:0071482///cellular response to light stimulus	Opn3
13605	'Ect2'	ect2 oncogene	0.05	0.06	0.22	0	0	0.07	0.11	0.0233333	1.62441	0.905141					GO:0005634///nucleus+++GO:0005654///nucleoplasm+++GO:0005737///cytoplasm+++GO:0005819///spindle+++GO:0005829///cytosol+++GO:0005856///cytoskeleton+++GO:0005911///cell-cell junction+++GO:0005923///bicellular tight junction+++GO:0005938///cell cortex+++GO:0016604///nuclear body+++GO:0030054///cell junction+++GO:0030496///midbody+++GO:0032154///cleavage furrow+++GO:0072686///mitotic spindle+++GO:0097149///centralspindlin complex	GO:0005085///guanyl-nucleotide exchange factor activity+++GO:0005089///Rho guanyl-nucleotide exchange factor activity+++GO:0005096///GTPase activator activity+++GO:0005515///protein binding+++GO:0017048///Rho GTPase binding+++GO:0030676///Rac guanyl-nucleotide exchange factor activity+++GO:0042803///protein homodimerization activity	GO:0000281///mitotic cytokinesis+++GO:0000902///cell morphogenesis+++GO:0007049///cell cycle+++GO:0007399///nervous system development+++GO:0015031///protein transport+++GO:0030154///cell differentiation+++GO:0032147///activation of protein kinase activity+++GO:0032467///positive regulation of cytokinesis+++GO:0035023///regulation of Rho protein signal transduction+++GO:0035556///intracellular signal transduction+++GO:0042307///positive regulation of protein import into nucleus+++GO:0043065///positive regulation of apoptotic process+++GO:0043547///positive regulation of GTPase activity+++GO:0045666///positive regulation of neuron differentiation+++GO:0045859///regulation of protein kinase activity+++GO:0051260///protein homooligomerization+++GO:0051301///cell division+++GO:0051988///regulation of attachment of spindle microtubules to kinetochore+++GO:0070301///cellular response to hydrogen peroxide+++GO:0070830///bicellular tight junction assembly+++GO:0071277///cellular response to calcium ion+++GO:0071479///cellular response to ionizing radiation+++GO:0090630///activation of GTPase activity+++GO:2000431///regulation of cytokinesis, actomyosin contractile ring assembly	Ect2
13607	'Eda'	ectodysplasin-A	0	0	0	0.03	0	0	0	0.01	-2.0811	0.905141	04060///Cytokine-cytokine receptor interaction+++04064///NF-kappa B signaling pathway	H00625///Tooth agenesis+++H00651///Hypohidrotic ectodermal dysplasia			GO:0005576///extracellular region+++GO:0005581///collagen trimer+++GO:0005789///endoplasmic reticulum membrane+++GO:0005811///lipid droplet+++GO:0005886///plasma membrane+++GO:0005887///integral component of plasma membrane+++GO:0016020///membrane+++GO:0016021///integral component of membrane+++GO:0043231///intracellular membrane-bounded organelle+++GO:0045177///apical part of cell	GO:0005102///signaling receptor binding+++GO:0005123///death receptor binding+++GO:0005164///tumor necrosis factor receptor binding+++GO:0038177///death receptor agonist activity	GO:0001942///hair follicle development+++GO:0006955///immune response+++GO:0007160///cell-matrix adhesion+++GO:0007275///multicellular organism development+++GO:0010467///gene expression+++GO:0010628///positive regulation of gene expression+++GO:0019221///cytokine-mediated signaling pathway+++GO:0030154///cell differentiation+++GO:0042475///odontogenesis of dentin-containing tooth+++GO:0043123///positive regulation of I-kappaB kinase/NF-kappaB signaling+++GO:0043473///pigmentation+++GO:0043588///skin development+++GO:0051092///positive regulation of NF-kappaB transcription factor activity+++GO:0060662///salivary gland cavitation+++GO:0060789///hair follicle placode formation+++GO:0061153///trachea gland development+++GO:0090263///positive regulation of canonical Wnt signaling pathway+++GO:1901222///regulation of NIK/NF-kappaB signaling+++GO:1901224///positive regulation of NIK/NF-kappaB signaling
13609	'S1pr1'	sphingosine-1-phosphate receptor 1	1.11	134.17	0	0.09	0.11	48.76	45.0933	16.32	1.77598	0.897856	04068///FoxO signaling pathway+++04071///Sphingolipid signaling pathway+++04080///Neuroactive ligand-receptor interaction				GO:0005623///cell+++GO:0005654///nucleoplasm+++GO:0005737///cytoplasm+++GO:0005768///endosome+++GO:0005886///plasma membrane+++GO:0005901///caveola+++GO:0009897///external side of plasma membrane+++GO:0016020///membrane+++GO:0016021///integral component of membrane+++GO:0031226///intrinsic component of plasma membrane+++GO:0043231///intracellular membrane-bounded organelle	GO:0001664///G protein-coupled receptor binding+++GO:0004930///G protein-coupled receptor activity+++GO:0038036///sphingosine-1-phosphate receptor activity+++GO:0046625///sphingolipid binding	GO:0001525///angiogenesis+++GO:0001955///blood vessel maturation+++GO:0003245///cardiac muscle tissue growth involved in heart morphogenesis+++GO:0003376///sphingosine-1-phosphate receptor signaling pathway+++GO:0006935///chemotaxis+++GO:0007165///signal transduction+++GO:0007186///G protein-coupled receptor signaling pathway+++GO:0007189///adenylate cyclase-activating G protein-coupled receptor signaling pathway+++GO:0007193///adenylate cyclase-inhibiting G protein-coupled receptor signaling pathway+++GO:0007420///brain development+++GO:0008284///positive regulation of cell proliferation+++GO:0016477///cell migration+++GO:0019222///regulation of metabolic process+++GO:0019226///transmission of nerve impulse+++GO:0030032///lamellipodium assembly+++GO:0030155///regulation of cell adhesion+++GO:0030182///neuron differentiation+++GO:0030335///positive regulation of cell migration+++GO:0030500///regulation of bone mineralization+++GO:0030595///leukocyte chemotaxis+++GO:0031532///actin cytoskeleton reorganization+++GO:0043547///positive regulation of GTPase activity+++GO:0045124///regulation of bone resorption+++GO:0045446///endothelial cell differentiation+++GO:0045944///positive regulation of transcription by RNA polymerase II+++GO:0048661///positive regulation of smooth muscle cell proliferation+++GO:0050927///positive regulation of positive chemotaxis+++GO:0051482///positive regulation of cytosolic calcium ion concentration involved in phospholipase C-activating G protein-coupled signaling pathway+++GO:0051497///negative regulation of stress fiber assembly+++GO:0061384///heart trabecula morphogenesis+++GO:0072678///T cell migration	S1pr1
13610	'S1pr3'	sphingosine-1-phosphate receptor 3	0.16	0.1	0.16	0.03	0	52.74	0.14	17.59	-7.19323	0.0339734	04071///Sphingolipid signaling pathway+++04080///Neuroactive ligand-receptor interaction				GO:0005737///cytoplasm+++GO:0005886///plasma membrane+++GO:0005887///integral component of plasma membrane+++GO:0016020///membrane+++GO:0016021///integral component of membrane	GO:0004930///G protein-coupled receptor activity+++GO:0005178///integrin binding+++GO:0038036///sphingosine-1-phosphate receptor activity	GO:0001816///cytokine production+++GO:0003376///sphingosine-1-phosphate receptor signaling pathway+++GO:0006954///inflammatory response+++GO:0007165///signal transduction+++GO:0007186///G protein-coupled receptor signaling pathway+++GO:0007189///adenylate cyclase-activating G protein-coupled receptor signaling pathway+++GO:0007193///adenylate cyclase-inhibiting G protein-coupled receptor signaling pathway+++GO:0007219///Notch signaling pathway+++GO:0019222///regulation of metabolic process+++GO:0032651///regulation of interleukin-1 beta production+++GO:1903141///negative regulation of establishment of endothelial barrier	S1pr3
13612	'Edil3'	EGF-like repeats and discoidin I-like domains 3	41.28	73.71	82.11	92.95	3.78	113.51	65.7	70.08	-0.91341	0.905141					GO:0005576///extracellular region	GO:0005178///integrin binding+++GO:0005509///calcium ion binding+++GO:0046872///metal ion binding	GO:0007155///cell adhesion+++GO:0007275///multicellular organism development+++GO:0010811///positive regulation of cell-substrate adhesion	Edil3
13614	'Edn1'	endothelin 1	0	0	0.09	0	0	0	0.03	0	-0.157542	0.991332	04024///cAMP signaling pathway+++04066///HIF-1 signaling pathway+++04080///Neuroactive ligand-receptor interaction+++04270///Vascular smooth muscle contraction+++04668///TNF signaling pathway+++04916///Melanogenesis+++04924///Renin secretion+++04926///Relaxin signaling pathway+++04933///AGE-RAGE signaling pathway in diabetic complications+++05200///Pathways in cancer+++05410///Hypertrophic cardiomyopathy (HCM)+++05418///Fluid shear stress and atherosclerosis	H01884///Auriculocondylar syndrome			GO:0005576///extracellular region+++GO:0005615///extracellular space+++GO:0005623///cell+++GO:0005737///cytoplasm+++GO:0033093///Weibel-Palade body+++GO:0045178///basal part of cell+++GO:0048237///rough endoplasmic reticulum lumen	GO:0005102///signaling receptor binding+++GO:0005125///cytokine activity+++GO:0005179///hormone activity+++GO:0005515///protein binding+++GO:0031707///endothelin A receptor binding+++GO:0031708///endothelin B receptor binding	GO:0000122///negative regulation of transcription by RNA polymerase II+++GO:0001501///skeletal system development+++GO:0001516///prostaglandin biosynthetic process+++GO:0001569///branching involved in blood vessel morphogenesis+++GO:0001666///response to hypoxia+++GO:0001701///in utero embryonic development+++GO:0001821///histamine secretion+++GO:0003100///regulation of systemic arterial blood pressure by endothelin+++GO:0006885///regulation of pH+++GO:0007166///cell surface receptor signaling pathway+++GO:0007186///G protein-coupled receptor signaling pathway+++GO:0007193///adenylate cyclase-inhibiting G protein-coupled receptor signaling pathway+++GO:0007204///positive regulation of cytosolic calcium ion concentration+++GO:0007205///protein kinase C-activating G protein-coupled receptor signaling pathway+++GO:0007267///cell-cell signaling+++GO:0007507///heart development+++GO:0007585///respiratory gaseous exchange+++GO:0007589///body fluid secretion+++GO:0008217///regulation of blood pressure+++GO:0008284///positive regulation of cell proliferation+++GO:0009953///dorsal/ventral pattern formation+++GO:0010193///response to ozone+++GO:0010259///multicellular organism aging+++GO:0010460///positive regulation of heart rate+++GO:0010613///positive regulation of cardiac muscle hypertrophy+++GO:0010629///negative regulation of gene expression+++GO:0010827///regulation of glucose transmembrane transport+++GO:0010870///positive regulation of receptor biosynthetic process+++GO:0014032///neural crest cell development+++GO:0014065///phosphatidylinositol 3-kinase signaling+++GO:0014823///response to activity+++GO:0014824///artery smooth muscle contraction+++GO:0014826///vein smooth muscle contraction+++GO:0019229///regulation of vasoconstriction+++GO:0019233///sensory perception of pain+++GO:0019722///calcium-mediated signaling+++GO:0030072///peptide hormone secretion+++GO:0030185///nitric oxide transport+++GO:0030335///positive regulation of cell migration+++GO:0031583///phospholipase D-activating G protein-coupled receptor signaling pathway+++GO:0032269///negative regulation of cellular protein metabolic process+++GO:0032308///positive regulation of prostaglandin secretion+++GO:0032496///response to lipopolysaccharide+++GO:0033574///response to testosterone+++GO:0034392///negative regulation of smooth muscle cell apoptotic process+++GO:0034696///response to prostaglandin F+++GO:0035094///response to nicotine+++GO:0035556///intracellular signal transduction+++GO:0035690///cellular response to drug+++GO:0035810///positive regulation of urine volume+++GO:0035815///positive regulation of renal sodium excretion+++GO:0035994///response to muscle stretch+++GO:0042045///epithelial fluid transport+++GO:0042310///vasoconstriction+++GO:0042313///protein kinase C deactivation+++GO:0042474///middle ear morphogenesis+++GO:0042482///positive regulation of odontogenesis+++GO:0042493///response to drug+++GO:0042554///superoxide anion generation+++GO:0043179///rhythmic excitation+++GO:0043200///response to amino acid+++GO:0043406///positive regulation of MAP kinase activity+++GO:0043507///positive regulation of JUN kinase activity+++GO:0044321///response to leptin+++GO:0045793///positive regulation of cell size+++GO:0045840///positive regulation of mitotic nuclear division+++GO:0045944///positive regulation of transcription by RNA polymerase II+++GO:0045987///positive regulation of smooth muscle contraction+++GO:0046887///positive regulation of hormone secretion+++GO:0046888///negative regulation of hormone secretion+++GO:0048016///inositol phosphate-mediated signaling+++GO:0048514///blood vessel morphogenesis+++GO:0048661///positive regulation of smooth muscle cell proliferation+++GO:0051091///positive regulation of DNA-binding transcription factor activity+++GO:0051216///cartilage development+++GO:0051482///positive regulation of cytosolic calcium ion concentration involved in phospholipase C-activating G protein-coupled signaling pathway+++GO:0051771///negative regulation of nitric-oxide synthase biosynthetic process+++GO:0051899///membrane depolarization+++GO:0051930///regulation of sensory perception of pain+++GO:0060137///maternal process involved in parturition+++GO:0060298///positive regulation of sarcomere organization+++GO:0060585///positive regulation of prostaglandin-endoperoxide synthase activity+++GO:0061051///positive regulation of cell growth involved in cardiac muscle cell development+++GO:0071277///cellular response to calcium ion+++GO:0071346///cellular response to interferon-gamma+++GO:0071347///cellular response to interleukin-1+++GO:0071356///cellular response to tumor necrosis factor+++GO:0071375///cellular response to peptide hormone stimulus+++GO:0071385///cellular response to glucocorticoid stimulus+++GO:0071389///cellular response to mineralocorticoid stimulus+++GO:0071398///cellular response to fatty acid+++GO:0071456///cellular response to hypoxia+++GO:0071548///response to dexamethasone+++GO:0071559///response to transforming growth factor beta+++GO:0071560///cellular response to transforming growth factor beta stimulus+++GO:0086100///endothelin receptor signaling pathway+++GO:0090023///positive regulation of neutrophil chemotaxis+++GO:0097746///regulation of blood vessel diameter+++GO:1901224///positive regulation of NIK/NF-kappaB signaling+++GO:1902074///response to salt+++GO:1904707///positive regulation of vascular smooth muscle cell proliferation	Edn1
13616	'Edn3'	endothelin 3	0	0	0	0	0.05	0	0	0.0166667	-2.0811	0.905141	04024///cAMP signaling pathway+++04080///Neuroactive ligand-receptor interaction+++04270///Vascular smooth muscle contraction+++04924///Renin secretion	H00759///Waardenburg syndrome+++H00910///Hirschsprung disease+++H00916///Congenital central hypoventilation syndrome			GO:0005576///extracellular region+++GO:0005615///extracellular space+++GO:0005623///cell	GO:0005179///hormone activity+++GO:0031708///endothelin B receptor binding	GO:0001755///neural crest cell migration+++GO:0002690///positive regulation of leukocyte chemotaxis+++GO:0003100///regulation of systemic arterial blood pressure by endothelin+++GO:0006874///cellular calcium ion homeostasis+++GO:0007166///cell surface receptor signaling pathway+++GO:0008284///positive regulation of cell proliferation+++GO:0010460///positive regulation of heart rate+++GO:0010468///regulation of gene expression+++GO:0010961///cellular magnesium ion homeostasis+++GO:0014826///vein smooth muscle contraction+++GO:0019229///regulation of vasoconstriction+++GO:0030072///peptide hormone secretion+++GO:0030182///neuron differentiation+++GO:0030318///melanocyte differentiation+++GO:0030334///regulation of cell migration+++GO:0030593///neutrophil chemotaxis+++GO:0042310///vasoconstriction+++GO:0043406///positive regulation of MAP kinase activity+++GO:0045597///positive regulation of cell differentiation+++GO:0045840///positive regulation of mitotic nuclear division+++GO:0046887///positive regulation of hormone secretion+++GO:0046888///negative regulation of hormone secretion+++GO:0046928///regulation of neurotransmitter secretion+++GO:0048016///inositol phosphate-mediated signaling+++GO:0048070///regulation of developmental pigmentation+++GO:0097746///regulation of blood vessel diameter+++GO:1901381///positive regulation of potassium ion transmembrane transport	Edn3
13617	'Ednra'	endothelin receptor type A	0	0	0.1	0	0.13	0.08	0.0333333	0.07	-2.31192	0.881493	04020///Calcium signaling pathway+++04022///cGMP-PKG signaling pathway+++04024///cAMP signaling pathway+++04080///Neuroactive ligand-receptor interaction+++04270///Vascular smooth muscle contraction+++04924///Renin secretion+++05200///Pathways in cancer	H02126///Mandibulofacial dysostosis with alopecia			GO:0005623///cell+++GO:0005886///plasma membrane+++GO:0016020///membrane+++GO:0016021///integral component of membrane+++GO:0030315///T-tubule+++GO:0031965///nuclear membrane+++GO:0045121///membrane raft	GO:0004713///protein tyrosine kinase activity+++GO:0004930///G protein-coupled receptor activity+++GO:0004962///endothelin receptor activity+++GO:0005515///protein binding	GO:0001569///branching involved in blood vessel morphogenesis+++GO:0001666///response to hypoxia+++GO:0001701///in utero embryonic development+++GO:0001821///histamine secretion+++GO:0001934///positive regulation of protein phosphorylation+++GO:0003094///glomerular filtration+++GO:0007165///signal transduction+++GO:0007186///G protein-coupled receptor signaling pathway+++GO:0007193///adenylate cyclase-inhibiting G protein-coupled receptor signaling pathway+++GO:0007204///positive regulation of cytosolic calcium ion concentration+++GO:0007205///protein kinase C-activating G protein-coupled receptor signaling pathway+++GO:0007266///Rho protein signal transduction+++GO:0007507///heart development+++GO:0007585///respiratory gaseous exchange+++GO:0008217///regulation of blood pressure+++GO:0008284///positive regulation of cell proliferation+++GO:0010827///regulation of glucose transmembrane transport+++GO:0014032///neural crest cell development+++GO:0014824///artery smooth muscle contraction+++GO:0018108///peptidyl-tyrosine phosphorylation+++GO:0019233///sensory perception of pain+++GO:0032496///response to lipopolysaccharide+++GO:0042310///vasoconstriction+++GO:0042482///positive regulation of odontogenesis+++GO:0043066///negative regulation of apoptotic process+++GO:0043084///penile erection+++GO:0043278///response to morphine+++GO:0048144///fibroblast proliferation+++GO:0048484///enteric nervous system development+++GO:0048659///smooth muscle cell proliferation+++GO:0050678///regulation of epithelial cell proliferation+++GO:0050729///positive regulation of inflammatory response+++GO:0051281///positive regulation of release of sequestered calcium ion into cytosol+++GO:0051482///positive regulation of cytosolic calcium ion concentration involved in phospholipase C-activating G protein-coupled signaling pathway+++GO:0051928///positive regulation of calcium ion transport+++GO:0060322///head development+++GO:0070374///positive regulation of ERK1 and ERK2 cascade+++GO:0071260///cellular response to mechanical stimulus+++GO:0086100///endothelin receptor signaling pathway+++GO:0090023///positive regulation of neutrophil chemotaxis+++GO:0090184///positive regulation of kidney development	Ednra
13618	'Ednrb'	endothelin receptor type B	0	0.04	0	2.16	0	0	0.0133333	0.72	-6.56299	0.16478	04020///Calcium signaling pathway+++04022///cGMP-PKG signaling pathway+++04080///Neuroactive ligand-receptor interaction+++04916///Melanogenesis+++04926///Relaxin signaling pathway+++05200///Pathways in cancer	H00054///Nasopharyngeal cancer+++H00759///Waardenburg syndrome+++H00823///ABCD syndrome+++H00910///Hirschsprung disease			GO:0005623///cell+++GO:0005886///plasma membrane+++GO:0016020///membrane+++GO:0016021///integral component of membrane+++GO:0031965///nuclear membrane+++GO:0045121///membrane raft	GO:0004930///G protein-coupled receptor activity+++GO:0004962///endothelin receptor activity+++GO:0005515///protein binding+++GO:0017046///peptide hormone binding+++GO:0031702///type 1 angiotensin receptor binding	GO:0000122///negative regulation of transcription by RNA polymerase II+++GO:0001755///neural crest cell migration+++GO:0001934///positive regulation of protein phosphorylation+++GO:0006885///regulation of pH+++GO:0007165///signal transduction+++GO:0007186///G protein-coupled receptor signaling pathway+++GO:0007200///phospholipase C-activating G protein-coupled receptor signaling pathway+++GO:0007204///positive regulation of cytosolic calcium ion concentration+++GO:0007422///peripheral nervous system development+++GO:0007497///posterior midgut development+++GO:0007568///aging+++GO:0008217///regulation of blood pressure+++GO:0008284///positive regulation of cell proliferation+++GO:0014043///negative regulation of neuron maturation+++GO:0014070///response to organic cyclic compound+++GO:0014826///vein smooth muscle contraction+++GO:0019233///sensory perception of pain+++GO:0019722///calcium-mediated signaling+++GO:0019934///cGMP-mediated signaling+++GO:0030318///melanocyte differentiation+++GO:0031620///regulation of fever generation+++GO:0032269///negative regulation of cellular protein metabolic process+++GO:0032496///response to lipopolysaccharide+++GO:0035645///enteric smooth muscle cell differentiation+++GO:0035810///positive regulation of urine volume+++GO:0035815///positive regulation of renal sodium excretion+++GO:0042045///epithelial fluid transport+++GO:0042310///vasoconstriction+++GO:0042311///vasodilation+++GO:0043066///negative regulation of apoptotic process+++GO:0043473///pigmentation+++GO:0048066///developmental pigmentation+++GO:0048246///macrophage chemotaxis+++GO:0048265///response to pain+++GO:0048484///enteric nervous system development+++GO:0050678///regulation of epithelial cell proliferation+++GO:0051930///regulation of sensory perception of pain+++GO:0060406///positive regulation of penile erection+++GO:0071222///cellular response to lipopolysaccharide+++GO:0086100///endothelin receptor signaling pathway+++GO:1990839///response to endothelin	Ednrb
13619	'Phc1'	polyhomeotic 1	102.93	0	0	0.07	3.16	0	34.31	1.07667	4.10015	0.517479		H00269///Primary microcephaly			GO:0001739///sex chromatin+++GO:0005634///nucleus+++GO:0005654///nucleoplasm+++GO:0016604///nuclear body+++GO:0031519///PcG protein complex+++GO:0035102///PRC1 complex	GO:0003677///DNA binding+++GO:0003682///chromatin binding+++GO:0005515///protein binding+++GO:0008270///zinc ion binding+++GO:0042393///histone binding+++GO:0046872///metal ion binding	GO:0007275///multicellular organism development+++GO:0016574///histone ubiquitination+++GO:0045892///negative regulation of transcription, DNA-templated+++GO:0071300///cellular response to retinoic acid+++GO:1990830///cellular response to leukemia inhibitory factor
13626	'Eed'	embryonic ectoderm development	0.19	0.17	39.88	0.14	0.24	58.54	13.4133	19.64	-1.34569	0.905141					GO:0001739///sex chromatin+++GO:0005634///nucleus+++GO:0005654///nucleoplasm+++GO:0005677///chromatin silencing complex+++GO:0005694///chromosome+++GO:0005829///cytosol+++GO:0035098///ESC/E(Z) complex+++GO:0045120///pronucleus	GO:0000978///RNA polymerase II proximal promoter sequence-specific DNA binding+++GO:0003682///chromatin binding+++GO:0005515///protein binding+++GO:0031491///nucleosome binding+++GO:0042054///histone methyltransferase activity+++GO:0042802///identical protein binding+++GO:0046976///histone methyltransferase activity (H3-K27 specific)	GO:0000122///negative regulation of transcription by RNA polymerase II+++GO:0006325///chromatin organization+++GO:0006342///chromatin silencing+++GO:0006349///regulation of gene expression by genetic imprinting+++GO:0016571///histone methylation+++GO:0021510///spinal cord development+++GO:0048709///oligodendrocyte differentiation+++GO:0061087///positive regulation of histone H3-K27 methylation+++GO:0070734///histone H3-K27 methylation+++GO:1990830///cellular response to leukemia inhibitory factor+++GO:2000011///regulation of adaxial/abaxial pattern formation
13627	'Eef1a1'	eukaryotic translation elongation factor 1 alpha 1	1054.26	1119.58	454.99	805.2	3194.3	505.83	876.277	1501.78	-1.55602	0.806739	03013///RNA transport+++05134///Legionellosis+++05140///Leishmaniasis	H00606///Early infantile epileptic encephalopathy+++H00773///Autosomal dominant mental retardation			GO:0005634///nucleus+++GO:0005730///nucleolus+++GO:0005737///cytoplasm+++GO:0005829///cytosol+++GO:0005886///plasma membrane+++GO:0016020///membrane+++GO:0030864///cortical actin cytoskeleton+++GO:0032587///ruffle membrane+++GO:0043209///myelin sheath	GO:0000049///tRNA binding+++GO:0000166///nucleotide binding+++GO:0003729///mRNA binding+++GO:0003746///translation elongation factor activity+++GO:0003924///GTPase activity+++GO:0005515///protein binding+++GO:0005516///calmodulin binding+++GO:0005525///GTP binding+++GO:0008144///drug binding+++GO:0019900///kinase binding+++GO:0019901///protein kinase binding+++GO:0042802///identical protein binding	GO:0006412///translation+++GO:0006414///translational elongation+++GO:0010942///positive regulation of cell death+++GO:0010976///positive regulation of neuron projection development+++GO:0071364///cellular response to epidermal growth factor stimulus+++GO:1900022///regulation of D-erythro-sphingosine kinase activity+++GO:1903427///negative regulation of reactive oxygen species biosynthetic process	Eef1a1
13628	'Eef1a2'	eukaryotic translation elongation factor 1 alpha 2	2.25	16.42	0.04	0.29	26.6	14.86	6.23667	13.9167	-1.42187	0.901419	03013///RNA transport+++05134///Legionellosis+++05140///Leishmaniasis	H00606///Early infantile epileptic encephalopathy+++H00773///Autosomal dominant mental retardation			GO:0005634///nucleus+++GO:0005737///cytoplasm+++GO:0005853///eukaryotic translation elongation factor 1 complex+++GO:0043025///neuronal cell body+++GO:0043209///myelin sheath+++GO:0045202///synapse	GO:0000166///nucleotide binding+++GO:0003746///translation elongation factor activity+++GO:0003924///GTPase activity+++GO:0005525///GTP binding+++GO:0019901///protein kinase binding	GO:0006412///translation+++GO:0006414///translational elongation+++GO:0010035///response to inorganic substance+++GO:0043065///positive regulation of apoptotic process+++GO:0051602///response to electrical stimulus+++GO:0090218///positive regulation of lipid kinase activity
13629	'Eef2'	eukaryotic translation elongation factor 2	119.71	140.2	65.28	6.01	511.75	182.07	108.397	233.277	-1.7141	0.791909	04152///AMPK signaling pathway+++04921///Oxytocin signaling pathway	H00063///Spinocerebellar ataxia (SCA)			GO:0005634///nucleus+++GO:0005737///cytoplasm+++GO:0005829///cytosol+++GO:0005844///polysome+++GO:0005886///plasma membrane+++GO:0016235///aggresome+++GO:0042788///polysomal ribosome+++GO:0045121///membrane raft+++GO:0045202///synapse+++GO:1990904///ribonucleoprotein complex	GO:0000166///nucleotide binding+++GO:0002039///p53 binding+++GO:0003723///RNA binding+++GO:0003746///translation elongation factor activity+++GO:0003924///GTPase activity+++GO:0005515///protein binding+++GO:0005525///GTP binding+++GO:0008097///5S rRNA binding+++GO:0019901///protein kinase binding+++GO:0043022///ribosome binding+++GO:0051015///actin filament binding	GO:0002244///hematopoietic progenitor cell differentiation+++GO:0002931///response to ischemia+++GO:0003009///skeletal muscle contraction+++GO:0006412///translation+++GO:0006414///translational elongation+++GO:0007568///aging+++GO:0014009///glial cell proliferation+++GO:0032355///response to estradiol+++GO:0034976///response to endoplasmic reticulum stress+++GO:0035914///skeletal muscle cell differentiation+++GO:0042493///response to drug+++GO:0042542///response to hydrogen peroxide+++GO:0045471///response to ethanol+++GO:0045727///positive regulation of translation+++GO:0051593///response to folic acid+++GO:1990416///cellular response to brain-derived neurotrophic factor stimulus+++GO:2000767///positive regulation of cytoplasmic translation
13631	'Eef2k'	eukaryotic elongation factor-2 kinase	14.09	0.02	0.06	0.02	0.22	0.05	4.72333	0.0966667	4.74409	0.200787	04152///AMPK signaling pathway+++04921///Oxytocin signaling pathway				GO:0014069///postsynaptic density+++GO:0043197///dendritic spine	GO:0000166///nucleotide binding+++GO:0004674///protein serine/threonine kinase activity+++GO:0004686///elongation factor-2 kinase activity+++GO:0005509///calcium ion binding+++GO:0005516///calmodulin binding+++GO:0005524///ATP binding+++GO:0008135///translation factor activity, RNA binding+++GO:0016301///kinase activity+++GO:0016740///transferase activity	GO:0002931///response to ischemia+++GO:0006414///translational elongation+++GO:0006468///protein phosphorylation+++GO:0016310///phosphorylation+++GO:0031952///regulation of protein autophosphorylation+++GO:0032869///cellular response to insulin stimulus+++GO:0043066///negative regulation of apoptotic process+++GO:0045807///positive regulation of endocytosis+++GO:0046777///protein autophosphorylation+++GO:0051965///positive regulation of synapse assembly+++GO:0061003///positive regulation of dendritic spine morphogenesis+++GO:0071277///cellular response to calcium ion+++GO:0071320///cellular response to cAMP+++GO:0071454///cellular response to anoxia+++GO:1990416///cellular response to brain-derived neurotrophic factor stimulus+++GO:1990637///response to prolactin	Eef2k
13636	'Efna1'	ephrin A1	0.27	0.4	0.53	0.2	0	0.21	0.4	0.136667	0.665731	0.970812	04010///MAPK signaling pathway+++04014///Ras signaling pathway+++04015///Rap1 signaling pathway+++04151///PI3K-Akt signaling pathway+++04360///Axon guidance+++05206///MicroRNAs in cancer				GO:0005576///extracellular region+++GO:0005886///plasma membrane+++GO:0016020///membrane+++GO:0031225///anchored component of membrane+++GO:0046658///anchored component of plasma membrane+++GO:1990904///ribonucleoprotein complex	GO:0000166///nucleotide binding+++GO:0003746///translation elongation factor activity+++GO:0003924///GTPase activity+++GO:0005515///protein binding+++GO:0005525///GTP binding+++GO:0043022///ribosome binding+++GO:0046875///ephrin receptor binding	GO:0000122///negative regulation of transcription by RNA polymerase II+++GO:0001525///angiogenesis+++GO:0001934///positive regulation of protein phosphorylation+++GO:0003180///aortic valve morphogenesis+++GO:0003183///mitral valve morphogenesis+++GO:0003199///endocardial cushion to mesenchymal transition involved in heart valve formation+++GO:0006412///translation+++GO:0006414///translational elongation+++GO:0007411///axon guidance+++GO:0010719///negative regulation of epithelial to mesenchymal transition+++GO:0014028///notochord formation+++GO:0016477///cell migration+++GO:0030182///neuron differentiation+++GO:0033628///regulation of cell adhesion mediated by integrin+++GO:0034446///substrate adhesion-dependent cell spreading+++GO:0042254///ribosome biogenesis+++GO:0042256///mature ribosome assembly+++GO:0043409///negative regulation of MAPK cascade+++GO:0043410///positive regulation of MAPK cascade+++GO:0043535///regulation of blood vessel endothelial cell migration+++GO:0045765///regulation of angiogenesis+++GO:0046039///GTP metabolic process+++GO:0048013///ephrin receptor signaling pathway+++GO:0050730///regulation of peptidyl-tyrosine phosphorylation+++GO:0050731///positive regulation of peptidyl-tyrosine phosphorylation+++GO:0050770///regulation of axonogenesis+++GO:0050821///protein stabilization+++GO:0061002///negative regulation of dendritic spine morphogenesis+++GO:0061098///positive regulation of protein tyrosine kinase activity+++GO:0070244///negative regulation of thymocyte apoptotic process+++GO:1902004///positive regulation of amyloid-beta formation+++GO:1902961///positive regulation of aspartic-type endopeptidase activity involved in amyloid precursor protein catabolic process+++GO:1903051///negative regulation of proteolysis involved in cellular protein catabolic process	Efna1
13637	'Efna2'	ephrin A2	0.09	11.85	1.56	0	0	0	4.5	0	7.66418	0.042862	04010///MAPK signaling pathway+++04014///Ras signaling pathway+++04015///Rap1 signaling pathway+++04151///PI3K-Akt signaling pathway+++04360///Axon guidance+++05206///MicroRNAs in cancer				GO:0005634///nucleus+++GO:0005886///plasma membrane+++GO:0016020///membrane+++GO:0031225///anchored component of membrane+++GO:0031594///neuromuscular junction+++GO:0043204///perikaryon	GO:0000978///RNA polymerase II proximal promoter sequence-specific DNA binding+++GO:0000981///DNA-binding transcription factor activity, RNA polymerase II-specific+++GO:0001228///DNA-binding transcription activator activity, RNA polymerase II-specific+++GO:0003677///DNA binding+++GO:0003700///DNA-binding transcription factor activity+++GO:0005515///protein binding+++GO:0043565///sequence-specific DNA binding+++GO:0046875///ephrin receptor binding	GO:0001817///regulation of cytokine production+++GO:0006355///regulation of transcription, DNA-templated+++GO:0006357///regulation of transcription by RNA polymerase II+++GO:0007411///axon guidance+++GO:0021772///olfactory bulb development+++GO:0030154///cell differentiation+++GO:0030316///osteoclast differentiation+++GO:0045893///positive regulation of transcription, DNA-templated+++GO:0045944///positive regulation of transcription by RNA polymerase II+++GO:0046849///bone remodeling+++GO:0048013///ephrin receptor signaling pathway+++GO:0050860///negative regulation of T cell receptor signaling pathway	Efna2
13638	'Efna3'	ephrin A3	194.7	0.2	89.08	0.17	3.9	31.83	94.66	11.9667	2.8861	0.524904	04010///MAPK signaling pathway+++04014///Ras signaling pathway+++04015///Rap1 signaling pathway+++04151///PI3K-Akt signaling pathway+++04360///Axon guidance+++05206///MicroRNAs in cancer				GO:0005886///plasma membrane+++GO:0016020///membrane+++GO:0031225///anchored component of membrane	GO:0046875///ephrin receptor binding	GO:0007411///axon guidance+++GO:0016525///negative regulation of angiogenesis+++GO:0045664///regulation of neuron differentiation+++GO:0048013///ephrin receptor signaling pathway+++GO:1902961///positive regulation of aspartic-type endopeptidase activity involved in amyloid precursor protein catabolic process
13639	'Efna4'	ephrin A4	0	0	0	0	0.11	0	0	0.0366667	-2.0811	0.905141	04010///MAPK signaling pathway+++04014///Ras signaling pathway+++04015///Rap1 signaling pathway+++04151///PI3K-Akt signaling pathway+++04360///Axon guidance+++05206///MicroRNAs in cancer				GO:0005886///plasma membrane+++GO:0016020///membrane+++GO:0031225///anchored component of membrane	GO:0046875///ephrin receptor binding	GO:0007411///axon guidance+++GO:0030316///osteoclast differentiation+++GO:0046849///bone remodeling+++GO:0048013///ephrin receptor signaling pathway
13640	'Efna5'	ephrin A5	107.99	51.72	119.34	2.47	2.39	57.79	93.0167	20.8833	1.77522	0.745324	04010///MAPK signaling pathway+++04014///Ras signaling pathway+++04015///Rap1 signaling pathway+++04151///PI3K-Akt signaling pathway+++04360///Axon guidance+++05206///MicroRNAs in cancer				GO:0005604///basement membrane+++GO:0005886///plasma membrane+++GO:0005901///caveola+++GO:0005912///adherens junction+++GO:0016020///membrane+++GO:0031225///anchored component of membrane+++GO:0031362///anchored component of external side of plasma membrane+++GO:0071944///cell periphery+++GO:0098982///GABA-ergic synapse	GO:0005169///neurotrophin TRKB receptor binding+++GO:0005515///protein binding+++GO:0045499///chemorepellent activity+++GO:0046875///ephrin receptor binding	GO:0007275///multicellular organism development+++GO:0007399///nervous system development+++GO:0007411///axon guidance+++GO:0007420///brain development+++GO:0022407///regulation of cell-cell adhesion+++GO:0022604///regulation of cell morphogenesis+++GO:0030154///cell differentiation+++GO:0031290///retinal ganglion cell axon guidance+++GO:0032956///regulation of actin cytoskeleton organization+++GO:0043087///regulation of GTPase activity+++GO:0048013///ephrin receptor signaling pathway+++GO:0048668///collateral sprouting+++GO:0048672///positive regulation of collateral sprouting+++GO:0050731///positive regulation of peptidyl-tyrosine phosphorylation+++GO:0050919///negative chemotaxis+++GO:0051893///regulation of focal adhesion assembly+++GO:0051965///positive regulation of synapse assembly+++GO:0061178///regulation of insulin secretion involved in cellular response to glucose stimulus+++GO:0070507///regulation of microtubule cytoskeleton organization+++GO:0071372///cellular response to follicle-stimulating hormone stimulus+++GO:0099560///synaptic membrane adhesion+++GO:1900025///negative regulation of substrate adhesion-dependent cell spreading+++GO:1904322///cellular response to forskolin	Efna5
13641	'Efnb1'	ephrin B1	0	0.07	0.21	0	0.05	0	0.0933333	0.0166667	1.14829	0.965924	04360///Axon guidance	H00458///Syndromic craniosynostoses+++H01992///Craniofrontonasal syndrome			GO:0005634///nucleus+++GO:0005737///cytoplasm+++GO:0005886///plasma membrane+++GO:0016020///membrane+++GO:0016021///integral component of membrane+++GO:0045121///membrane raft+++GO:0045202///synapse+++GO:0098978///glutamatergic synapse+++GO:0099056///integral component of presynaptic membrane	GO:0005515///protein binding+++GO:0046875///ephrin receptor binding	GO:0001755///neural crest cell migration+++GO:0007275///multicellular organism development+++GO:0007399///nervous system development+++GO:0007411///axon guidance+++GO:0009880///embryonic pattern specification+++GO:0030154///cell differentiation+++GO:0031295///T cell costimulation+++GO:0042102///positive regulation of T cell proliferation+++GO:0048013///ephrin receptor signaling pathway+++GO:0099054///presynapse assembly	Efnb1
13642	'Efnb2'	ephrin B2	0.02	0.12	28.95	0.76	95.98	20.98	9.69667	39.24	-3.42186	0.428257	04360///Axon guidance	H00458///Syndromic craniosynostoses+++H01992///Craniofrontonasal syndrome			GO:0005886///plasma membrane+++GO:0005912///adherens junction+++GO:0016020///membrane+++GO:0016021///integral component of membrane+++GO:0030054///cell junction+++GO:0098685///Schaffer collateral - CA1 synapse+++GO:0098978///glutamatergic synapse+++GO:0099056///integral component of presynaptic membrane+++GO:0099061///integral component of postsynaptic density membrane	GO:0005102///signaling receptor binding+++GO:0005515///protein binding+++GO:0046875///ephrin receptor binding	GO:0001525///angiogenesis+++GO:0001945///lymph vessel development+++GO:0002042///cell migration involved in sprouting angiogenesis+++GO:0007155///cell adhesion+++GO:0007275///multicellular organism development+++GO:0007399///nervous system development+++GO:0007411///axon guidance+++GO:0008284///positive regulation of cell proliferation+++GO:0009887///animal organ morphogenesis+++GO:0010839///negative regulation of keratinocyte proliferation+++GO:0010977///negative regulation of neuron projection development+++GO:0030154///cell differentiation+++GO:0031295///T cell costimulation+++GO:0034332///adherens junction organization+++GO:0048013///ephrin receptor signaling pathway+++GO:0048514///blood vessel morphogenesis+++GO:0048845///venous blood vessel morphogenesis+++GO:0050920///regulation of chemotaxis+++GO:0072178///nephric duct morphogenesis+++GO:0099054///presynapse assembly+++GO:0099072///regulation of postsynaptic membrane neurotransmitter receptor levels+++GO:0099149///regulation of postsynaptic neurotransmitter receptor internalization+++GO:1901216///positive regulation of neuron death+++GO:1903849///positive regulation of aorta morphogenesis+++GO:2000727///positive regulation of cardiac muscle cell differentiation	Efnb2
13643	'Efnb3'	ephrin B3	132.3	0	19.97	0.13	3.91	0.09	50.7567	1.37667	4.24939	0.319111	04360///Axon guidance	H00458///Syndromic craniosynostoses+++H01992///Craniofrontonasal syndrome			GO:0005886///plasma membrane+++GO:0016020///membrane+++GO:0016021///integral component of membrane+++GO:0098686///hippocampal mossy fiber to CA3 synapse+++GO:0098978///glutamatergic synapse+++GO:0099056///integral component of presynaptic membrane+++GO:0099061///integral component of postsynaptic density membrane	GO:0005515///protein binding+++GO:0046875///ephrin receptor binding	GO:0007275///multicellular organism development+++GO:0007399///nervous system development+++GO:0007411///axon guidance+++GO:0007628///adult walking behavior+++GO:0016198///axon choice point recognition+++GO:0030154///cell differentiation+++GO:0031295///T cell costimulation+++GO:0048013///ephrin receptor signaling pathway+++GO:0050771///negative regulation of axonogenesis+++GO:0099557///trans-synaptic signaling by trans-synaptic complex, modulating synaptic transmission	Efnb3
13644	'Efs'	embryonal Fyn-associated substrate	0.1	0.06	0.3	0.04	0	0	0.153333	0.0133333	1.98109	0.890852					GO:0005737///cytoplasm+++GO:0005886///plasma membrane	GO:0017124///SH3 domain binding+++GO:0019904///protein domain specific binding	GO:0007155///cell adhesion+++GO:0007169///transmembrane receptor protein tyrosine kinase signaling pathway+++GO:0016477///cell migration+++GO:0090527///actin filament reorganization	Efs
13649	'Egfr'	epidermal growth factor receptor	0.21	0.08	0.34	0.1	0.08	0	0.21	0.06	0.556432	0.975477	01521///EGFR tyrosine kinase inhibitor resistance+++01522///Endocrine resistance+++04010///MAPK signaling pathway+++04012///ErbB signaling pathway+++04013///MAPK signaling pathway - fly+++04014///Ras signaling pathway+++04015///Rap1 signaling pathway+++04020///Calcium signaling pathway+++04066///HIF-1 signaling pathway+++04068///FoxO signaling pathway+++04072///Phospholipase D signaling pathway+++04144///Endocytosis+++04151///PI3K-Akt signaling pathway+++04214///Apoptosis - fly+++04320///Dorso-ventral axis formation+++04510///Focal adhesion+++04520///Adherens junction+++04540///Gap junction+++04630///Jak-STAT signaling pathway+++04810///Regulation of actin cytoskeleton+++04912///GnRH signaling pathway+++04915///Estrogen signaling pathway+++04921///Oxytocin signaling pathway+++04926///Relaxin signaling pathway+++04928///Parathyroid hormone synthesis, secretion and action+++04934///Cushing syndrome+++05120///Epithelial cell signaling in Helicobacter pylori infection+++05131///Shigellosis+++05160///Hepatitis C+++05163///Human cytomegalovirus infection+++05165///Human papillomavirus infection+++05200///Pathways in cancer+++05205///Proteoglycans in cancer+++05206///MicroRNAs in cancer+++05210///Colorectal cancer+++05212///Pancreatic cancer+++05213///Endometrial cancer+++05214///Glioma+++05215///Prostate cancer+++05218///Melanoma+++05219///Bladder cancer+++05223///Non-small cell lung cancer+++05224///Breast cancer+++05225///Hepatocellular carcinoma+++05226///Gastric cancer+++05230///Central carbon metabolism in cancer+++05231///Choline metabolism in cancer+++05235///PD-L1 expression and PD-1 checkpoint pathway in cancer	H00014///Non-small cell lung cancer+++H00016///Oral cancer+++H00017///Esophageal cancer+++H00022///Bladder cancer+++H00028///Choriocarcinoma+++H00030///Cervical cancer+++H00031///Breast cancer+++H00042///Glioma+++H00055///Laryngeal cancer+++H01508///Salivary gland cancer+++H01559///Oropharyngeal cancer			GO:0000139///Golgi membrane+++GO:0005622///intracellular+++GO:0005634///nucleus+++GO:0005737///cytoplasm+++GO:0005768///endosome+++GO:0005783///endoplasmic reticulum+++GO:0005789///endoplasmic reticulum membrane+++GO:0005794///Golgi apparatus+++GO:0005886///plasma membrane+++GO:0005887///integral component of plasma membrane+++GO:0009925///basal plasma membrane+++GO:0009986///cell surface+++GO:0010008///endosome membrane+++GO:0016020///membrane+++GO:0016021///integral component of membrane+++GO:0016323///basolateral plasma membrane+++GO:0016324///apical plasma membrane+++GO:0030054///cell junction+++GO:0030139///endocytic vesicle+++GO:0031901///early endosome membrane+++GO:0031965///nuclear membrane+++GO:0032991///protein-containing complex+++GO:0043235///receptor complex+++GO:0045121///membrane raft+++GO:0045202///synapse+++GO:0048471///perinuclear region of cytoplasm+++GO:0097489///multivesicular body, internal vesicle lumen	GO:0000166///nucleotide binding+++GO:0003682///chromatin binding+++GO:0004672///protein kinase activity+++GO:0004713///protein tyrosine kinase activity+++GO:0004714///transmembrane receptor protein tyrosine kinase activity+++GO:0004888///transmembrane signaling receptor activity+++GO:0005006///epidermal growth factor-activated receptor activity+++GO:0005102///signaling receptor binding+++GO:0005178///integrin binding+++GO:0005515///protein binding+++GO:0005516///calmodulin binding+++GO:0005524///ATP binding+++GO:0016301///kinase activity+++GO:0016740///transferase activity+++GO:0019899///enzyme binding+++GO:0019901///protein kinase binding+++GO:0019903///protein phosphatase binding+++GO:0030235///nitric-oxide synthase regulator activity+++GO:0031625///ubiquitin protein ligase binding+++GO:0042802///identical protein binding+++GO:0044877///protein-containing complex binding+++GO:0048408///epidermal growth factor binding+++GO:0051015///actin filament binding	GO:0000186///activation of MAPKK activity+++GO:0000902///cell morphogenesis+++GO:0001889///liver development+++GO:0001892///embryonic placenta development+++GO:0001934///positive regulation of protein phosphorylation+++GO:0001942///hair follicle development+++GO:0006412///translation+++GO:0006468///protein phosphorylation+++GO:0006970///response to osmotic stress+++GO:0006979///response to oxidative stress+++GO:0007165///signal transduction+++GO:0007166///cell surface receptor signaling pathway+++GO:0007169///transmembrane receptor protein tyrosine kinase signaling pathway+++GO:0007173///epidermal growth factor receptor signaling pathway+++GO:0007275///multicellular organism development+++GO:0007435///salivary gland morphogenesis+++GO:0007494///midgut development+++GO:0007611///learning or memory+++GO:0007623///circadian rhythm+++GO:0008284///positive regulation of cell proliferation+++GO:0008544///epidermis development+++GO:0010750///positive regulation of nitric oxide mediated signal transduction+++GO:0010960///magnesium ion homeostasis+++GO:0014066///regulation of phosphatidylinositol 3-kinase signaling+++GO:0014070///response to organic cyclic compound+++GO:0016101///diterpenoid metabolic process+++GO:0016310///phosphorylation+++GO:0018108///peptidyl-tyrosine phosphorylation+++GO:0021795///cerebral cortex cell migration+++GO:0030154///cell differentiation+++GO:0030307///positive regulation of cell growth+++GO:0030324///lung development+++GO:0030335///positive regulation of cell migration+++GO:0032355///response to estradiol+++GO:0032930///positive regulation of superoxide anion generation+++GO:0033138///positive regulation of peptidyl-serine phosphorylation+++GO:0033590///response to cobalamin+++GO:0033594///response to hydroxyisoflavone+++GO:0033674///positive regulation of kinase activity+++GO:0033993///response to lipid+++GO:0034614///cellular response to reactive oxygen species+++GO:0035556///intracellular signal transduction+++GO:0035690///cellular response to drug+++GO:0038083///peptidyl-tyrosine autophosphorylation+++GO:0042060///wound healing+++GO:0042127///regulation of cell proliferation+++GO:0042177///negative regulation of protein catabolic process+++GO:0042327///positive regulation of phosphorylation+++GO:0042698///ovulation cycle+++GO:0042743///hydrogen peroxide metabolic process+++GO:0043066///negative regulation of apoptotic process+++GO:0043406///positive regulation of MAP kinase activity+++GO:0043586///tongue development+++GO:0045737///positive regulation of cyclin-dependent protein serine/threonine kinase activity+++GO:0045739///positive regulation of DNA repair+++GO:0045740///positive regulation of DNA replication+++GO:0045780///positive regulation of bone resorption+++GO:0045893///positive regulation of transcription, DNA-templated+++GO:0045907///positive regulation of vasoconstriction+++GO:0045930///negative regulation of mitotic cell cycle+++GO:0045944///positive regulation of transcription by RNA polymerase II+++GO:0046328///regulation of JNK cascade+++GO:0046777///protein autophosphorylation+++GO:0048143///astrocyte activation+++GO:0048146///positive regulation of fibroblast proliferation+++GO:0048546///digestive tract morphogenesis+++GO:0048661///positive regulation of smooth muscle cell proliferation+++GO:0048812///neuron projection morphogenesis+++GO:0050679///positive regulation of epithelial cell proliferation+++GO:0050729///positive regulation of inflammatory response+++GO:0050730///regulation of peptidyl-tyrosine phosphorylation+++GO:0050999///regulation of nitric-oxide synthase activity+++GO:0051592///response to calcium ion+++GO:0051897///positive regulation of protein kinase B signaling+++GO:0051968///positive regulation of synaptic transmission, glutamatergic+++GO:0060571///morphogenesis of an epithelial fold+++GO:0061029///eyelid development in camera-type eye+++GO:0070141///response to UV-A+++GO:0070372///regulation of ERK1 and ERK2 cascade+++GO:0070374///positive regulation of ERK1 and ERK2 cascade+++GO:0071230///cellular response to amino acid stimulus+++GO:0071260///cellular response to mechanical stimulus+++GO:0071276///cellular response to cadmium ion+++GO:0071363///cellular response to growth factor stimulus+++GO:0071364///cellular response to epidermal growth factor stimulus+++GO:0071392///cellular response to estradiol stimulus+++GO:0071549///cellular response to dexamethasone stimulus+++GO:0090263///positive regulation of canonical Wnt signaling pathway+++GO:0097421///liver regeneration+++GO:0097755///positive regulation of blood vessel diameter+++GO:0098609///cell-cell adhesion+++GO:1900020///positive regulation of protein kinase C activity+++GO:1900087///positive regulation of G1/S transition of mitotic cell cycle+++GO:1901224///positive regulation of NIK/NF-kappaB signaling+++GO:1902722///positive regulation of prolactin secretion+++GO:1902966///positive regulation of protein localization to early endosome+++GO:1903078///positive regulation of protein localization to plasma membrane+++GO:1903800///positive regulation of production of miRNAs involved in gene silencing by miRNA+++GO:1905208///negative regulation of cardiocyte differentiation	Egfr
13650	'Rhbdf1'	rhomboid 5 homolog 1	0.15	0.12	0.07	0.71	299.87	0.34	0.113333	100.307	-10.7582	0.000151					GO:0000139///Golgi membrane+++GO:0005783///endoplasmic reticulum+++GO:0005789///endoplasmic reticulum membrane+++GO:0005794///Golgi apparatus+++GO:0016020///membrane+++GO:0016021///integral component of membrane	GO:0004252///serine-type endopeptidase activity	GO:0006508///proteolysis+++GO:0008283///cell proliferation+++GO:0016477///cell migration+++GO:0042058///regulation of epidermal growth factor receptor signaling pathway+++GO:0050708///regulation of protein secretion+++GO:0050709///negative regulation of protein secretion+++GO:0061136///regulation of proteasomal protein catabolic process	Rhbdf1
13653	'Egr1'	early growth response 1	585.98	294.36	1333.17	161.58	841.2	227.2	737.837	409.993	-0.269378	0.991332	04371///Apelin signaling pathway+++04912///GnRH signaling pathway+++04928///Parathyroid hormone synthesis, secretion and action+++04933///AGE-RAGE signaling pathway in diabetic complications+++05020///Prion diseases+++05166///Human T-cell leukemia virus 1 infection				GO:0000790///nuclear chromatin+++GO:0005634///nucleus+++GO:0005654///nucleoplasm+++GO:0005737///cytoplasm	GO:0000976///transcription regulatory region sequence-specific DNA binding+++GO:0000977///RNA polymerase II regulatory region sequence-specific DNA binding+++GO:0000979///RNA polymerase II core promoter sequence-specific DNA binding+++GO:0000981///DNA-binding transcription factor activity, RNA polymerase II-specific+++GO:0001228///DNA-binding transcription activator activity, RNA polymerase II-specific+++GO:0003676///nucleic acid binding+++GO:0003677///DNA binding+++GO:0003690///double-stranded DNA binding+++GO:0003700///DNA-binding transcription factor activity+++GO:0008134///transcription factor binding+++GO:0008270///zinc ion binding+++GO:0010385///double-stranded methylated DNA binding+++GO:0035035///histone acetyltransferase binding+++GO:0043565///sequence-specific DNA binding+++GO:0044212///transcription regulatory region DNA binding+++GO:0044729///hemi-methylated DNA-binding+++GO:0046872///metal ion binding+++GO:1990841///promoter-specific chromatin binding	GO:0000122///negative regulation of transcription by RNA polymerase II+++GO:0001666///response to hypoxia+++GO:0002931///response to ischemia+++GO:0006355///regulation of transcription, DNA-templated+++GO:0006366///transcription by RNA polymerase II+++GO:0007611///learning or memory+++GO:0007616///long-term memory+++GO:0009749///response to glucose+++GO:0010628///positive regulation of gene expression+++GO:0010942///positive regulation of cell death+++GO:0014911///positive regulation of smooth muscle cell migration+++GO:0030217///T cell differentiation+++GO:0030509///BMP signaling pathway+++GO:0032868///response to insulin+++GO:0032922///circadian regulation of gene expression+++GO:0033233///regulation of protein sumoylation+++GO:0035914///skeletal muscle cell differentiation+++GO:0042981///regulation of apoptotic process+++GO:0043525///positive regulation of neuron apoptotic process+++GO:0044849///estrous cycle+++GO:0045080///positive regulation of chemokine biosynthetic process+++GO:0045475///locomotor rhythm+++GO:0045893///positive regulation of transcription, DNA-templated+++GO:0045944///positive regulation of transcription by RNA polymerase II+++GO:0046886///positive regulation of hormone biosynthetic process+++GO:0048169///regulation of long-term neuronal synaptic plasticity+++GO:0048511///rhythmic process+++GO:0048661///positive regulation of smooth muscle cell proliferation+++GO:0050725///positive regulation of interleukin-1 beta biosynthetic process+++GO:0060086///circadian temperature homeostasis+++GO:0061418///regulation of transcription from RNA polymerase II promoter in response to hypoxia+++GO:0070498///interleukin-1-mediated signaling pathway+++GO:0071310///cellular response to organic substance+++GO:0071480///cellular response to gamma radiation+++GO:0071504///cellular response to heparin+++GO:0071506///cellular response to mycophenolic acid+++GO:0072110///glomerular mesangial cell proliferation+++GO:0072303///positive regulation of glomerular metanephric mesangial cell proliferation+++GO:0090090///negative regulation of canonical Wnt signaling pathway+++GO:0098759///cellular response to interleukin-8+++GO:1901216///positive regulation of neuron death+++GO:1902895///positive regulation of pri-miRNA transcription by RNA polymerase II+++GO:1902949///positive regulation of tau-protein kinase activity+++GO:2000182///regulation of progesterone biosynthetic process	Egr1
13654	'Egr2'	early growth response 2	0.22	0.09	31.16	0	0	0.29	10.49	0.0966667	5.92216	0.127255	04625///C-type lectin receptor signaling pathway+++05161///Hepatitis B+++05166///Human T-cell leukemia virus 1 infection+++05203///Viral carcinogenesis	H00264///Charcot-Marie-Tooth disease+++H02357///Congenital hypomyelinating neuropathy+++H02359///Dejerine-Sottas disease			GO:0005634///nucleus+++GO:0005654///nucleoplasm+++GO:0005737///cytoplasm+++GO:0043231///intracellular membrane-bounded organelle	GO:0000976///transcription regulatory region sequence-specific DNA binding+++GO:0000978///RNA polymerase II proximal promoter sequence-specific DNA binding+++GO:0000981///DNA-binding transcription factor activity, RNA polymerase II-specific+++GO:0001102///RNA polymerase II activating transcription factor binding+++GO:0001228///DNA-binding transcription activator activity, RNA polymerase II-specific+++GO:0003676///nucleic acid binding+++GO:0003677///DNA binding+++GO:0003682///chromatin binding+++GO:0003700///DNA-binding transcription factor activity+++GO:0005515///protein binding+++GO:0016740///transferase activity+++GO:0031625///ubiquitin protein ligase binding+++GO:0043565///sequence-specific DNA binding+++GO:0044212///transcription regulatory region DNA binding+++GO:0046872///metal ion binding+++GO:0061665///SUMO ligase activity+++GO:0071837///HMG box domain binding	GO:0006355///regulation of transcription, DNA-templated+++GO:0006357///regulation of transcription by RNA polymerase II+++GO:0006366///transcription by RNA polymerase II+++GO:0006611///protein export from nucleus+++GO:0007611///learning or memory+++GO:0007622///rhythmic behavior+++GO:0008045///motor neuron axon guidance+++GO:0010467///gene expression+++GO:0014037///Schwann cell differentiation+++GO:0014040///positive regulation of Schwann cell differentiation+++GO:0016925///protein sumoylation+++GO:0021569///rhombomere 3 development+++GO:0021612///facial nerve structural organization+++GO:0021659///rhombomere 3 structural organization+++GO:0021660///rhombomere 3 formation+++GO:0021665///rhombomere 5 structural organization+++GO:0021666///rhombomere 5 formation+++GO:0030278///regulation of ossification+++GO:0031643///positive regulation of myelination+++GO:0032868///response to insulin+++GO:0035284///brain segmentation+++GO:0035914///skeletal muscle cell differentiation+++GO:0042552///myelination+++GO:0045444///fat cell differentiation+++GO:0045893///positive regulation of transcription, DNA-templated+++GO:0045944///positive regulation of transcription by RNA polymerase II+++GO:0048168///regulation of neuronal synaptic plasticity+++GO:0071310///cellular response to organic substance	Egr2
13655	'Egr3'	early growth response 3	0.1	4.49	89.01	131.37	0.17	5.6	31.2	45.7133	-2.42992	0.716642	04625///C-type lectin receptor signaling pathway+++05161///Hepatitis B+++05203///Viral carcinogenesis				GO:0005634///nucleus+++GO:0045202///synapse	GO:0000976///transcription regulatory region sequence-specific DNA binding+++GO:0000981///DNA-binding transcription factor activity, RNA polymerase II-specific+++GO:0001228///DNA-binding transcription activator activity, RNA polymerase II-specific+++GO:0003676///nucleic acid binding+++GO:0003677///DNA binding+++GO:0043565///sequence-specific DNA binding+++GO:0044212///transcription regulatory region DNA binding+++GO:0046872///metal ion binding	GO:0001938///positive regulation of endothelial cell proliferation+++GO:0002042///cell migration involved in sprouting angiogenesis+++GO:0006357///regulation of transcription by RNA polymerase II+++GO:0007274///neuromuscular synaptic transmission+++GO:0007422///peripheral nervous system development+++GO:0033089///positive regulation of T cell differentiation in thymus+++GO:0035767///endothelial cell chemotaxis+++GO:0035924///cellular response to vascular endothelial growth factor stimulus+++GO:0043066///negative regulation of apoptotic process+++GO:0044344///cellular response to fibroblast growth factor stimulus+++GO:0045586///regulation of gamma-delta T cell differentiation+++GO:0045944///positive regulation of transcription by RNA polymerase II+++GO:0071363///cellular response to growth factor stimulus
13656	'Egr4'	early growth response 4	217.76	7.92	50.02	139.33	444.48	38.61	91.9	207.473	-2.21736	0.63763					GO:0005634///nucleus	GO:0000976///transcription regulatory region sequence-specific DNA binding+++GO:0000977///RNA polymerase II regulatory region sequence-specific DNA binding+++GO:0000981///DNA-binding transcription factor activity, RNA polymerase II-specific+++GO:0001228///DNA-binding transcription activator activity, RNA polymerase II-specific+++GO:0003676///nucleic acid binding+++GO:0003677///DNA binding+++GO:0043565///sequence-specific DNA binding+++GO:0044212///transcription regulatory region DNA binding+++GO:0046872///metal ion binding	GO:0006357///regulation of transcription by RNA polymerase II+++GO:0045944///positive regulation of transcription by RNA polymerase II
13660	'Ehd1'	EH-domain containing 1	0.18	10.83	0.67	0.17	0.05	0.09	3.89333	0.103333	4.61595	0.166501	04144///Endocytosis				GO:0005737///cytoplasm+++GO:0005768///endosome+++GO:0005769///early endosome+++GO:0005811///lipid droplet+++GO:0005886///plasma membrane+++GO:0005929///cilium+++GO:0010008///endosome membrane+++GO:0016020///membrane+++GO:0020018///ciliary pocket membrane+++GO:0030139///endocytic vesicle+++GO:0031095///platelet dense tubular network membrane+++GO:0031410///cytoplasmic vesicle+++GO:0031901///early endosome membrane+++GO:0042995///cell projection+++GO:0043209///myelin sheath+++GO:0043231///intracellular membrane-bounded organelle+++GO:0048471///perinuclear region of cytoplasm+++GO:0055038///recycling endosome membrane+++GO:0060170///ciliary membrane	GO:0000166///nucleotide binding+++GO:0005509///calcium ion binding+++GO:0005515///protein binding+++GO:0005524///ATP binding+++GO:0005525///GTP binding+++GO:0017137///Rab GTPase binding+++GO:0042802///identical protein binding+++GO:0046872///metal ion binding	GO:0006886///intracellular protein transport+++GO:0006897///endocytosis+++GO:0010886///positive regulation of cholesterol storage+++GO:0010976///positive regulation of neuron projection development+++GO:0015031///protein transport+++GO:0016197///endosomal transport+++GO:0030030///cell projection organization+++GO:0031175///neuron projection development+++GO:0032456///endocytic recycling+++GO:0034383///low-density lipoprotein particle clearance+++GO:0042632///cholesterol homeostasis+++GO:0051260///protein homooligomerization+++GO:0060271///cilium assembly+++GO:0061512///protein localization to cilium+++GO:0072659///protein localization to plasma membrane+++GO:1901741///positive regulation of myoblast fusion+++GO:1990090///cellular response to nerve growth factor stimulus+++GO:2001137///positive regulation of endocytic recycling	Ehd1
13661	'Ehf'	ets homologous factor	0	0	0.04	0	0	0	0.0133333	0	-0.157542	0.991332					GO:0005634///nucleus+++GO:0005654///nucleoplasm+++GO:0005794///Golgi apparatus+++GO:0042025///host cell nucleus	GO:0000978///RNA polymerase II proximal promoter sequence-specific DNA binding+++GO:0000981///DNA-binding transcription factor activity, RNA polymerase II-specific+++GO:0001228///DNA-binding transcription activator activity, RNA polymerase II-specific+++GO:0003677///DNA binding+++GO:0003700///DNA-binding transcription factor activity+++GO:0043565///sequence-specific DNA binding	GO:0006355///regulation of transcription, DNA-templated+++GO:0006357///regulation of transcription by RNA polymerase II+++GO:0006366///transcription by RNA polymerase II+++GO:0030154///cell differentiation+++GO:0030855///epithelial cell differentiation+++GO:0045893///positive regulation of transcription, DNA-templated+++GO:0045944///positive regulation of transcription by RNA polymerase II+++GO:0050673///epithelial cell proliferation	Ehf
13663	'Ei24'	etoposide induced 2.4 mRNA	205.63	0.05	0	37.24	53.18	0.14	68.56	30.1867	0.103482	0.991332	04115///p53 signaling pathway				GO:0005634///nucleus+++GO:0005737///cytoplasm+++GO:0005783///endoplasmic reticulum+++GO:0005789///endoplasmic reticulum membrane+++GO:0005794///Golgi apparatus+++GO:0005829///cytosol+++GO:0016020///membrane+++GO:0016021///integral component of membrane+++GO:0031965///nuclear membrane	GO:0061676///importin-alpha family protein binding	GO:0006914///autophagy+++GO:0006915///apoptotic process+++GO:0008630///intrinsic apoptotic signaling pathway in response to DNA damage+++GO:0016236///macroautophagy+++GO:0030308///negative regulation of cell growth+++GO:0042308///negative regulation of protein import into nucleus+++GO:0042493///response to drug+++GO:0050885///neuromuscular process controlling balance+++GO:0071494///cellular response to UV-C+++GO:2001244///positive regulation of intrinsic apoptotic signaling pathway
13664	'Eif1a'	eukaryotic translation initiation factor 1A	122.49	0.31	100.09	147.09	2.4	40.36	74.2967	63.2833	-1.17114	0.905141	03013///RNA transport					GO:0003723///RNA binding+++GO:0003743///translation initiation factor activity+++GO:0043023///ribosomal large subunit binding	GO:0006412///translation+++GO:0006413///translational initiation	Eif1a
13665	'Eif2s1'	eukaryotic translation initiation factor 2, subunit 1 alpha	100.72	0.28	89.41	0.66	2.85	33.74	63.47	12.4167	1.84353	0.796892	03013///RNA transport+++04140///Autophagy - animal+++04141///Protein processing in endoplasmic reticulum+++04210///Apoptosis+++04932///Non-alcoholic fatty liver disease (NAFLD)+++05160///Hepatitis C+++05162///Measles+++05164///Influenza A+++05168///Herpes simplex virus 1 infection				GO:0005634///nucleus+++GO:0005737///cytoplasm+++GO:0005829///cytosol+++GO:0005850///eukaryotic translation initiation factor 2 complex+++GO:0005851///eukaryotic translation initiation factor 2B complex+++GO:0010494///cytoplasmic stress granule+++GO:0022627///cytosolic small ribosomal subunit+++GO:0033290///eukaryotic 48S preinitiation complex+++GO:0043614///multi-eIF complex+++GO:0044207///translation initiation ternary complex+++GO:0045202///synapse+++GO:0097451///glial limiting end-foot	GO:0000049///tRNA binding+++GO:0003676///nucleic acid binding+++GO:0003723///RNA binding+++GO:0003743///translation initiation factor activity+++GO:0005515///protein binding+++GO:0043022///ribosome binding	GO:0006412///translation+++GO:0006413///translational initiation+++GO:0006417///regulation of translation+++GO:0006468///protein phosphorylation+++GO:0007568///aging+++GO:0009967///positive regulation of signal transduction+++GO:0030968///endoplasmic reticulum unfolded protein response+++GO:0032057///negative regulation of translational initiation in response to stress+++GO:0032933///SREBP signaling pathway+++GO:0034063///stress granule assembly+++GO:0034198///cellular response to amino acid starvation+++GO:0034599///cellular response to oxidative stress+++GO:0034605///cellular response to heat+++GO:0034644///cellular response to UV+++GO:0034976///response to endoplasmic reticulum stress+++GO:0042255///ribosome assembly+++GO:0043558///regulation of translational initiation in response to stress+++GO:0046777///protein autophosphorylation+++GO:1901216///positive regulation of neuron death+++GO:1905098///negative regulation of guanyl-nucleotide exchange factor activity+++GO:1990737///response to manganese-induced endoplasmic reticulum stress+++GO:1990928///response to amino acid starvation+++GO:2000676///positive regulation of type B pancreatic cell apoptotic process
13666	'Eif2ak3'	eukaryotic translation initiation factor 2 alpha kinase 3	0.98	85.82	39.7	75.39	146.6	0.06	42.1667	74.0167	-1.68222	0.866136	04137///Mitophagy - animal+++04140///Autophagy - animal+++04141///Protein processing in endoplasmic reticulum+++04210///Apoptosis+++04214///Apoptosis - fly+++04932///Non-alcoholic fatty liver disease (NAFLD)+++05010///Alzheimer disease+++05160///Hepatitis C+++05162///Measles+++05168///Herpes simplex virus 1 infection	H00512///Permanent neonatal diabetes mellitus+++H00766///Wolcott-Rallison syndrome			GO:0005737///cytoplasm+++GO:0005783///endoplasmic reticulum+++GO:0005789///endoplasmic reticulum membrane+++GO:0016020///membrane+++GO:0016021///integral component of membrane+++GO:0048471///perinuclear region of cytoplasm	GO:0000166///nucleotide binding+++GO:0003743///translation initiation factor activity+++GO:0004672///protein kinase activity+++GO:0004674///protein serine/threonine kinase activity+++GO:0004694///eukaryotic translation initiation factor 2alpha kinase activity+++GO:0005515///protein binding+++GO:0005524///ATP binding+++GO:0016301///kinase activity+++GO:0016740///transferase activity+++GO:0019899///enzyme binding+++GO:0019903///protein phosphatase binding+++GO:0042802///identical protein binding+++GO:0051879///Hsp90 protein binding+++GO:0071074///eukaryotic initiation factor eIF2 binding	GO:0001501///skeletal system development+++GO:0001503///ossification+++GO:0001525///angiogenesis+++GO:0002063///chondrocyte development+++GO:0006412///translation+++GO:0006413///translational initiation+++GO:0006417///regulation of translation+++GO:0006468///protein phosphorylation+++GO:0006919///activation of cysteine-type endopeptidase activity involved in apoptotic process+++GO:0006983///ER overload response+++GO:0006986///response to unfolded protein+++GO:0007029///endoplasmic reticulum organization+++GO:0007595///lactation+++GO:0009967///positive regulation of signal transduction+++GO:0010575///positive regulation of vascular endothelial growth factor production+++GO:0010628///positive regulation of gene expression+++GO:0010629///negative regulation of gene expression+++GO:0010998///regulation of translational initiation by eIF2 alpha phosphorylation+++GO:0016310///phosphorylation+++GO:0017148///negative regulation of translation+++GO:0018105///peptidyl-serine phosphorylation+++GO:0019217///regulation of fatty acid metabolic process+++GO:0019722///calcium-mediated signaling+++GO:0030282///bone mineralization+++GO:0030968///endoplasmic reticulum unfolded protein response+++GO:0031016///pancreas development+++GO:0031018///endocrine pancreas development+++GO:0031642///negative regulation of myelination+++GO:0032055///negative regulation of translation in response to stress+++GO:0032092///positive regulation of protein binding+++GO:0032933///SREBP signaling pathway+++GO:0034198///cellular response to amino acid starvation+++GO:0034976///response to endoplasmic reticulum stress+++GO:0036492///eiF2alpha phosphorylation in response to endoplasmic reticulum stress+++GO:0036499///PERK-mediated unfolded protein response+++GO:0042149///cellular response to glucose starvation+++GO:0043066///negative regulation of apoptotic process+++GO:0045444///fat cell differentiation+++GO:0045943///positive regulation of transcription by RNA polymerase I+++GO:0046777///protein autophosphorylation+++GO:0048009///insulin-like growth factor receptor signaling pathway+++GO:0060734///regulation of endoplasmic reticulum stress-induced eIF2 alpha phosphorylation+++GO:0070059///intrinsic apoptotic signaling pathway in response to endoplasmic reticulum stress+++GO:0070417///cellular response to cold+++GO:1900182///positive regulation of protein localization to nucleus+++GO:1902010///negative regulation of translation in response to endoplasmic reticulum stress+++GO:1902235///regulation of endoplasmic reticulum stress-induced intrinsic apoptotic signaling pathway+++GO:1902237///positive regulation of endoplasmic reticulum stress-induced intrinsic apoptotic signaling pathway+++GO:1903788///positive regulation of glutathione biosynthetic process+++GO:1990440///positive regulation of transcription from RNA polymerase II promoter in response to endoplasmic reticulum stress+++GO:1990737///response to manganese-induced endoplasmic reticulum stress	Eif2ak3
13667	'Eif2b4'	eukaryotic translation initiation factor 2B, subunit 4 delta	50.44	5.7	267.28	0.17	1.22	109.18	107.807	36.8567	0.768745	0.956921	03013///RNA transport+++05168///Herpes simplex virus 1 infection	H00869///Leukoencephalopathy with vanishing white matter			GO:0005737///cytoplasm+++GO:0005851///eukaryotic translation initiation factor 2B complex	GO:0003743///translation initiation factor activity+++GO:0005085///guanyl-nucleotide exchange factor activity+++GO:0031369///translation initiation factor binding	GO:0001541///ovarian follicle development+++GO:0006412///translation+++GO:0006413///translational initiation+++GO:0009408///response to heat+++GO:0009749///response to glucose+++GO:0014003///oligodendrocyte development+++GO:0042552///myelination+++GO:0043434///response to peptide hormone+++GO:0044237///cellular metabolic process+++GO:0050852///T cell receptor signaling pathway+++GO:1905098///negative regulation of guanyl-nucleotide exchange factor activity	Eif2b4
13669	'Eif3a'	eukaryotic translation initiation factor 3, subunit A	7.19	80.16	24.46	56.23	1.92	22.01	37.27	26.72	-0.357219	0.991332	03013///RNA transport				GO:0005634///nucleus+++GO:0005654///nucleoplasm+++GO:0005730///nucleolus+++GO:0005737///cytoplasm+++GO:0005815///microtubule organizing center+++GO:0005829///cytosol+++GO:0005852///eukaryotic translation initiation factor 3 complex+++GO:0005856///cytoskeleton+++GO:0005874///microtubule+++GO:0014069///postsynaptic density+++GO:0016282///eukaryotic 43S preinitiation complex+++GO:0033290///eukaryotic 48S preinitiation complex+++GO:0043614///multi-eIF complex+++GO:0071540///eukaryotic translation initiation factor 3 complex, eIF3e+++GO:0071541///eukaryotic translation initiation factor 3 complex, eIF3m	GO:0003723///RNA binding+++GO:0003729///mRNA binding+++GO:0003743///translation initiation factor activity+++GO:0005515///protein binding+++GO:0030971///receptor tyrosine kinase binding	GO:0001732///formation of cytoplasmic translation initiation complex+++GO:0002183///cytoplasmic translational initiation+++GO:0002188///translation reinitiation+++GO:0006412///translation+++GO:0006413///translational initiation+++GO:0070373///negative regulation of ERK1 and ERK2 cascade+++GO:0075522///IRES-dependent viral translational initiation+++GO:0075525///viral translational termination-reinitiation
13680	'Ddx19a'	DEAD box helicase 19a	36.5	0.04	0	0.06	0.94	0	12.18	0.333333	4.29229	0.379826					GO:0005634///nucleus+++GO:0005643///nuclear pore+++GO:0005654///nucleoplasm+++GO:0005737///cytoplasm+++GO:0010494///cytoplasmic stress granule+++GO:0016020///membrane+++GO:0031965///nuclear membrane	GO:0000166///nucleotide binding+++GO:0003676///nucleic acid binding+++GO:0003723///RNA binding+++GO:0003724///RNA helicase activity+++GO:0004386///helicase activity+++GO:0005524///ATP binding+++GO:0016787///hydrolase activity	GO:0015031///protein transport+++GO:0016973///poly(A)+ mRNA export from nucleus+++GO:0043065///positive regulation of apoptotic process+++GO:0051028///mRNA transport
13681	'Eif4a1'	eukaryotic translation initiation factor 4A1	124.69	178.65	172.04	685.23	129.88	336.79	158.46	383.967	-2.28876	0.533583	03013///RNA transport				GO:0005737///cytoplasm	GO:0000166///nucleotide binding+++GO:0003676///nucleic acid binding+++GO:0003723///RNA binding+++GO:0003724///RNA helicase activity+++GO:0003725///double-stranded RNA binding+++GO:0003743///translation initiation factor activity+++GO:0004386///helicase activity+++GO:0005515///protein binding+++GO:0005524///ATP binding+++GO:0016787///hydrolase activity	GO:0002183///cytoplasmic translational initiation+++GO:0006412///translation+++GO:0006413///translational initiation
13682	'Eif4a2'	eukaryotic translation initiation factor 4A2	1028.34	686.98	278.11	609.66	326.73	453.3	664.477	463.23	-0.427902	0.976525	03013///RNA transport				GO:0048471///perinuclear region of cytoplasm	GO:0000166///nucleotide binding+++GO:0003676///nucleic acid binding+++GO:0003723///RNA binding+++GO:0003724///RNA helicase activity+++GO:0003743///translation initiation factor activity+++GO:0004386///helicase activity+++GO:0005524///ATP binding+++GO:0016787///hydrolase activity+++GO:0016887///ATPase activity	GO:0002183///cytoplasmic translational initiation+++GO:0006412///translation+++GO:0006413///translational initiation+++GO:1900260///negative regulation of RNA-directed 5'-3' RNA polymerase activity+++GO:1990830///cellular response to leukemia inhibitory factor
13684	'Eif4e'	eukaryotic translation initiation factor 4E	357.26	527.04	285.52	509.89	15.3	166.97	389.94	230.72	-0.194655	0.991332	01521///EGFR tyrosine kinase inhibitor resistance+++03013///RNA transport+++04066///HIF-1 signaling pathway+++04150///mTOR signaling pathway+++04151///PI3K-Akt signaling pathway+++04211///Longevity regulating pathway+++04910///Insulin signaling pathway	H02111///Autism			GO:0000932///P-body+++GO:0005737///cytoplasm+++GO:0005829///cytosol+++GO:0005845///mRNA cap binding complex+++GO:0010494///cytoplasmic stress granule+++GO:0016281///eukaryotic translation initiation factor 4F complex+++GO:0016442///RISC complex+++GO:0032991///protein-containing complex+++GO:0033391///chromatoid body+++GO:0036464///cytoplasmic ribonucleoprotein granule+++GO:0048471///perinuclear region of cytoplasm+++GO:0098794///postsynapse+++GO:0098978///glutamatergic synapse+++GO:0099524///postsynaptic cytosol	GO:0000340///RNA 7-methylguanosine cap binding+++GO:0003723///RNA binding+++GO:0003743///translation initiation factor activity+++GO:0005515///protein binding+++GO:0019899///enzyme binding+++GO:0031370///eukaryotic initiation factor 4G binding+++GO:0045182///translation regulator activity+++GO:0070491///repressing transcription factor binding	GO:0000082///G1/S transition of mitotic cell cycle+++GO:0001662///behavioral fear response+++GO:0006412///translation+++GO:0006413///translational initiation+++GO:0006417///regulation of translation+++GO:0017148///negative regulation of translation+++GO:0019827///stem cell population maintenance+++GO:0030324///lung development+++GO:0045665///negative regulation of neuron differentiation+++GO:0045931///positive regulation of mitotic cell cycle+++GO:0071549///cellular response to dexamethasone stimulus+++GO:0099578///regulation of translation at postsynapse, modulating synaptic transmission
13685	'Eif4ebp1'	eukaryotic translation initiation factor 4E binding protein 1	1.5	0.64	2.11	237.19	0.57	56.82	1.41667	98.1933	-7.4868	0.00512328	01521///EGFR tyrosine kinase inhibitor resistance+++03013///RNA transport+++04012///ErbB signaling pathway+++04066///HIF-1 signaling pathway+++04150///mTOR signaling pathway+++04151///PI3K-Akt signaling pathway+++04152///AMPK signaling pathway+++04211///Longevity regulating pathway+++04218///Cellular senescence+++04910///Insulin signaling pathway+++05163///Human cytomegalovirus infection+++05165///Human papillomavirus infection+++05168///Herpes simplex virus 1 infection+++05221///Acute myeloid leukemia+++05231///Choline metabolism in cancer				GO:0005634///nucleus+++GO:0005737///cytoplasm+++GO:0005829///cytosol+++GO:0032991///protein-containing complex+++GO:0098978///glutamatergic synapse+++GO:0099524///postsynaptic cytosol	GO:0005515///protein binding+++GO:0008190///eukaryotic initiation factor 4E binding+++GO:0030371///translation repressor activity+++GO:0031369///translation initiation factor binding+++GO:0051721///protein phosphatase 2A binding	GO:0000082///G1/S transition of mitotic cell cycle+++GO:0002192///IRES-dependent translational initiation of linear mRNA+++GO:0002931///response to ischemia+++GO:0006417///regulation of translation+++GO:0006446///regulation of translational initiation+++GO:0008286///insulin receptor signaling pathway+++GO:0017148///negative regulation of translation+++GO:0030324///lung development+++GO:0031333///negative regulation of protein complex assembly+++GO:0031929///TOR signaling+++GO:0045471///response to ethanol+++GO:0045931///positive regulation of mitotic cell cycle+++GO:0045947///negative regulation of translational initiation+++GO:0071456///cellular response to hypoxia+++GO:0071549///cellular response to dexamethasone stimulus+++GO:1990928///response to amino acid starvation	Eif4ebp1
13688	'Eif4ebp2'	eukaryotic translation initiation factor 4E binding protein 2	0.11	0.04	25.54	0.05	0.11	13.38	8.56333	4.51333	0.109565	0.991332	03013///RNA transport+++04213///Longevity regulating pathway - multiple species				GO:0005737///cytoplasm+++GO:0098794///postsynapse	GO:0005515///protein binding+++GO:0008190///eukaryotic initiation factor 4E binding+++GO:0030371///translation repressor activity	GO:0006417///regulation of translation+++GO:0006446///regulation of translational initiation+++GO:0007613///memory+++GO:0008286///insulin receptor signaling pathway+++GO:0017148///negative regulation of translation+++GO:0019933///cAMP-mediated signaling+++GO:0031929///TOR signaling+++GO:0035176///social behavior+++GO:0045947///negative regulation of translational initiation+++GO:0048167///regulation of synaptic plasticity+++GO:0050804///modulation of chemical synaptic transmission
13690	'Eif4g2'	eukaryotic translation initiation factor 4, gamma 2	20.39	86.06	95.71	1.15	15.63	94.35	67.3867	37.0433	0.538478	0.970812	03013///RNA transport+++05416///Viral myocarditis	H00057///Parkinson disease			GO:0005737///cytoplasm+++GO:0005829///cytosol+++GO:0014069///postsynaptic density+++GO:0016281///eukaryotic translation initiation factor 4F complex+++GO:0030424///axon	GO:0003723///RNA binding+++GO:0003729///mRNA binding+++GO:0003743///translation initiation factor activity+++GO:0005515///protein binding+++GO:0008135///translation factor activity, RNA binding	GO:0006412///translation+++GO:0006413///translational initiation+++GO:0006417///regulation of translation+++GO:0006446///regulation of translational initiation+++GO:0007507///heart development+++GO:0010507///negative regulation of autophagy+++GO:0030307///positive regulation of cell growth+++GO:0034645///cellular macromolecule biosynthetic process+++GO:0045727///positive regulation of translation+++GO:0045773///positive regulation of axon extension+++GO:0060999///positive regulation of dendritic spine development
13709	'Elf1'	E74-like factor 1	0.28	0.03	0.18	0	0.32	0.15	0.163333	0.156667	-0.957279	0.936949	04214///Apoptosis - fly				GO:0005634///nucleus	GO:0000978///RNA polymerase II proximal promoter sequence-specific DNA binding+++GO:0000981///DNA-binding transcription factor activity, RNA polymerase II-specific+++GO:0001228///DNA-binding transcription activator activity, RNA polymerase II-specific+++GO:0003677///DNA binding+++GO:0003700///DNA-binding transcription factor activity+++GO:0043565///sequence-specific DNA binding	GO:0001817///regulation of cytokine production+++GO:0006355///regulation of transcription, DNA-templated+++GO:0006357///regulation of transcription by RNA polymerase II+++GO:0030154///cell differentiation+++GO:0045893///positive regulation of transcription, DNA-templated+++GO:0045944///positive regulation of transcription by RNA polymerase II+++GO:0050860///negative regulation of T cell receptor signaling pathway	Elf1
13712	'Elk1'	ELK1, member of ETS oncogene family	0.26	0	0.25	0.04	0	0.08	0.17	0.04	1.1842	0.935589	04010///MAPK signaling pathway+++04012///ErbB signaling pathway+++04014///Ras signaling pathway+++04510///Focal adhesion+++04910///Insulin signaling pathway+++04912///GnRH signaling pathway+++04921///Oxytocin signaling pathway+++05020///Prion diseases+++05140///Leishmaniasis+++05161///Hepatitis B+++05163///Human cytomegalovirus infection+++05166///Human T-cell leukemia virus 1 infection+++05200///Pathways in cancer+++05205///Proteoglycans in cancer+++05213///Endometrial cancer+++05225///Hepatocellular carcinoma				GO:0005634///nucleus+++GO:0005654///nucleoplasm+++GO:0005737///cytoplasm+++GO:0005739///mitochondrion+++GO:0030425///dendrite+++GO:0043025///neuronal cell body+++GO:0043679///axon terminus	GO:0000978///RNA polymerase II proximal promoter sequence-specific DNA binding+++GO:0000981///DNA-binding transcription factor activity, RNA polymerase II-specific+++GO:0001085///RNA polymerase II transcription factor binding+++GO:0001228///DNA-binding transcription activator activity, RNA polymerase II-specific+++GO:0003677///DNA binding+++GO:0003682///chromatin binding+++GO:0003690///double-stranded DNA binding+++GO:0003700///DNA-binding transcription factor activity+++GO:0005515///protein binding+++GO:0043565///sequence-specific DNA binding	GO:0006355///regulation of transcription, DNA-templated+++GO:0006357///regulation of transcription by RNA polymerase II+++GO:0009416///response to light stimulus+++GO:0030154///cell differentiation+++GO:0045893///positive regulation of transcription, DNA-templated+++GO:0045944///positive regulation of transcription by RNA polymerase II+++GO:0071394///cellular response to testosterone stimulus+++GO:0071396///cellular response to lipid+++GO:0071480///cellular response to gamma radiation+++GO:0071774///response to fibroblast growth factor+++GO:1901216///positive regulation of neuron death
13713	'Elk3'	ELK3, member of ETS oncogene family	0	0.06	0.09	0	0	0	0.05	0	1.59457	0.943719					GO:0005634///nucleus+++GO:0005654///nucleoplasm+++GO:0005737///cytoplasm+++GO:0005739///mitochondrion	GO:0000978///RNA polymerase II proximal promoter sequence-specific DNA binding+++GO:0000981///DNA-binding transcription factor activity, RNA polymerase II-specific+++GO:0001227///DNA-binding transcription repressor activity, RNA polymerase II-specific+++GO:0001228///DNA-binding transcription activator activity, RNA polymerase II-specific+++GO:0003677///DNA binding+++GO:0003700///DNA-binding transcription factor activity+++GO:0032422///purine-rich negative regulatory element binding+++GO:0043565///sequence-specific DNA binding	GO:0000122///negative regulation of transcription by RNA polymerase II+++GO:0001525///angiogenesis+++GO:0006355///regulation of transcription, DNA-templated+++GO:0006357///regulation of transcription by RNA polymerase II+++GO:0030154///cell differentiation+++GO:0042060///wound healing+++GO:0045892///negative regulation of transcription, DNA-templated+++GO:0045893///positive regulation of transcription, DNA-templated+++GO:0045944///positive regulation of transcription by RNA polymerase II	Elk3
13714	'Elk4'	ELK4, member of ETS oncogene family	0.32	96.2	12.6	0.04	0	0	36.3733	0.0133333	10.0587	0.00225992	04010///MAPK signaling pathway+++05166///Human T-cell leukemia virus 1 infection+++05202///Transcriptional misregulation in cancer	H00024///Prostate cancer			GO:0005634///nucleus+++GO:0005654///nucleoplasm+++GO:0005829///cytosol	GO:0000978///RNA polymerase II proximal promoter sequence-specific DNA binding+++GO:0000981///DNA-binding transcription factor activity, RNA polymerase II-specific+++GO:0001228///DNA-binding transcription activator activity, RNA polymerase II-specific+++GO:0003677///DNA binding+++GO:0003682///chromatin binding+++GO:0003700///DNA-binding transcription factor activity+++GO:0043565///sequence-specific DNA binding	GO:0000122///negative regulation of transcription by RNA polymerase II+++GO:0006355///regulation of transcription, DNA-templated+++GO:0006357///regulation of transcription by RNA polymerase II+++GO:0030154///cell differentiation+++GO:0045944///positive regulation of transcription by RNA polymerase II+++GO:0070932///histone H3 deacetylation	Elk4
13716	'Ell'	elongation factor RNA polymerase II	17.54	0.29	21.5	2.61	0.21	0.09	13.11	0.97	2.15761	0.712139					GO:0005634///nucleus+++GO:0008023///transcription elongation factor complex+++GO:0015030///Cajal body+++GO:0016607///nuclear speck+++GO:0035327///transcriptionally active chromatin+++GO:0035363///histone locus body	GO:0019902///phosphatase binding	GO:0001701///in utero embryonic development+++GO:0006366///transcription by RNA polymerase II+++GO:0006368///transcription elongation from RNA polymerase II promoter+++GO:0010923///negative regulation of phosphatase activity+++GO:0032968///positive regulation of transcription elongation from RNA polymerase II promoter+++GO:0042795///snRNA transcription by RNA polymerase II+++GO:0042796///snRNA transcription by RNA polymerase III+++GO:0045945///positive regulation of transcription by RNA polymerase III
13717	'Eln'	elastin	0	0	0.16	0.04	0.05	0	0.0533333	0.03	-0.886862	0.977979	04974///Protein digestion and absorption	H00553///Congenital supravalvar aortic stenosis+++H00557///Cutis laxa+++H01439///Williams-Beuren syndrome			GO:0005576///extracellular region+++GO:0005739///mitochondrion+++GO:0062023///collagen-containing extracellular matrix+++GO:0071953///elastic fiber	GO:0005201///extracellular matrix structural constituent+++GO:0005515///protein binding+++GO:0030023///extracellular matrix constituent conferring elasticity+++GO:0050840///extracellular matrix binding	GO:0003151///outflow tract morphogenesis+++GO:0007519///skeletal muscle tissue development+++GO:0030198///extracellular matrix organization+++GO:0030833///regulation of actin filament polymerization+++GO:0043149///stress fiber assembly	Eln
13722	'Aimp1'	aminoacyl tRNA synthetase complex-interacting multifunctional protein 1	0.55	0.44	103.11	0	0.16	211.55	34.7	70.57	-1.80947	0.884027		H00679///Hypomyelinating leukodystrophy			GO:0005576///extracellular region+++GO:0005615///extracellular space+++GO:0005634///nucleus+++GO:0005737///cytoplasm+++GO:0005783///endoplasmic reticulum+++GO:0005794///Golgi apparatus+++GO:0005829///cytosol+++GO:0009986///cell surface+++GO:0017101///aminoacyl-tRNA synthetase multienzyme complex	GO:0000049///tRNA binding+++GO:0003723///RNA binding+++GO:0005125///cytokine activity+++GO:0042803///protein homodimerization activity+++GO:0051020///GTPase binding	GO:0001525///angiogenesis+++GO:0001937///negative regulation of endothelial cell proliferation+++GO:0006412///translation+++GO:0006915///apoptotic process+++GO:0006954///inflammatory response+++GO:0007165///signal transduction+++GO:0007267///cell-cell signaling+++GO:0048514///blood vessel morphogenesis+++GO:0050900///leukocyte migration+++GO:0051607///defense response to virus+++GO:0070094///positive regulation of glucagon secretion	Aimp1
13723	'Emb'	embigin	2.02	122.54	70.18	0.27	0.19	1.22	64.9133	0.56	6.50489	0.0118167					GO:0005886///plasma membrane+++GO:0005887///integral component of plasma membrane+++GO:0016020///membrane+++GO:0016021///integral component of membrane+++GO:0030054///cell junction+++GO:0030424///axon+++GO:0045202///synapse	GO:0098632///cell-cell adhesion mediator activity	GO:0007155///cell adhesion+++GO:0007156///homophilic cell adhesion via plasma membrane adhesion molecules+++GO:0007411///axon guidance+++GO:0035879///plasma membrane lactate transport+++GO:0070593///dendrite self-avoidance	Emb
13726	'Emd'	emerin	0.7	1.1	7.55	0.31	0.77	0.42	3.11667	0.5	1.55003	0.834458	05410///Hypertrophic cardiomyopathy (HCM)+++05412///Arrhythmogenic right ventricular cardiomyopathy (ARVC)+++05414///Dilated cardiomyopathy (DCM)	H00563///Emery-Dreifuss muscular dystrophy			GO:0005634///nucleus+++GO:0005635///nuclear envelope+++GO:0005637///nuclear inner membrane+++GO:0005640///nuclear outer membrane+++GO:0005652///nuclear lamina+++GO:0005654///nucleoplasm+++GO:0005737///cytoplasm+++GO:0005783///endoplasmic reticulum+++GO:0005819///spindle+++GO:0005874///microtubule+++GO:0016020///membrane+++GO:0016021///integral component of membrane+++GO:0031616///spindle pole centrosome+++GO:0031965///nuclear membrane+++GO:0032541///cortical endoplasmic reticulum	GO:0003779///actin binding+++GO:0005515///protein binding+++GO:0048487///beta-tubulin binding	GO:0035914///skeletal muscle cell differentiation+++GO:0046827///positive regulation of protein export from nucleus+++GO:0048147///negative regulation of fibroblast proliferation+++GO:0060828///regulation of canonical Wnt signaling pathway+++GO:0071363///cellular response to growth factor stimulus+++GO:0090090///negative regulation of canonical Wnt signaling pathway
13728	'Mark2'	MAP/microtubule affinity regulating kinase 2	124.74	42.4	40.8	0.32	2.79	0.12	69.3133	1.07667	4.92247	0.0825828					GO:0005634///nucleus+++GO:0005654///nucleoplasm+++GO:0005737///cytoplasm+++GO:0005856///cytoskeleton+++GO:0005884///actin filament+++GO:0005886///plasma membrane+++GO:0016020///membrane+++GO:0016328///lateral plasma membrane+++GO:0030425///dendrite+++GO:0042995///cell projection+++GO:0045180///basal cortex+++GO:0097427///microtubule bundle	GO:0000166///nucleotide binding+++GO:0000287///magnesium ion binding+++GO:0004672///protein kinase activity+++GO:0004674///protein serine/threonine kinase activity+++GO:0005524///ATP binding+++GO:0008289///lipid binding+++GO:0016301///kinase activity+++GO:0016740///transferase activity+++GO:0046872///metal ion binding+++GO:0047485///protein N-terminus binding+++GO:0048156///tau protein binding+++GO:0050321///tau-protein kinase activity	GO:0000226///microtubule cytoskeleton organization+++GO:0001764///neuron migration+++GO:0006468///protein phosphorylation+++GO:0007275///multicellular organism development+++GO:0010976///positive regulation of neuron projection development+++GO:0016055///Wnt signaling pathway+++GO:0016310///phosphorylation+++GO:0018105///peptidyl-serine phosphorylation+++GO:0030010///establishment of cell polarity+++GO:0030154///cell differentiation+++GO:0035556///intracellular signal transduction+++GO:0045197///establishment or maintenance of epithelial cell apical/basal polarity+++GO:0046777///protein autophosphorylation+++GO:0050770///regulation of axonogenesis+++GO:0051493///regulation of cytoskeleton organization+++GO:0061564///axon development+++GO:0070507///regulation of microtubule cytoskeleton organization+++GO:0071963///establishment or maintenance of cell polarity regulating cell shape+++GO:1904526///regulation of microtubule binding
13730	'Emp1'	epithelial membrane protein 1	0.97	0.7	1.73	0.26	0.3	0.64	1.13333	0.4	0.666155	0.950487					GO:0005886///plasma membrane+++GO:0016020///membrane+++GO:0016021///integral component of membrane		GO:0008219///cell death+++GO:0016049///cell growth+++GO:0032060///bleb assembly	Emp1
13731	'Emp2'	epithelial membrane protein 2	0.93	0.33	0.73	0.25	0.32	0.33	0.663333	0.3	0.283626	0.991332					GO:0000139///Golgi membrane+++GO:0005634///nucleus+++GO:0005737///cytoplasm+++GO:0005794///Golgi apparatus+++GO:0005829///cytosol+++GO:0005886///plasma membrane+++GO:0005901///caveola+++GO:0009986///cell surface+++GO:0016020///membrane+++GO:0016021///integral component of membrane+++GO:0016324///apical plasma membrane+++GO:0031410///cytoplasmic vesicle+++GO:0045121///membrane raft+++GO:0045177///apical part of cell	GO:0005178///integrin binding+++GO:0019900///kinase binding+++GO:0019901///protein kinase binding	GO:0001765///membrane raft assembly+++GO:0001913///T cell mediated cytotoxicity+++GO:0001952///regulation of cell-matrix adhesion+++GO:0001954///positive regulation of cell-matrix adhesion+++GO:0003093///regulation of glomerular filtration+++GO:0007015///actin filament organization+++GO:0007155///cell adhesion+++GO:0007160///cell-matrix adhesion+++GO:0007566///embryo implantation+++GO:0008219///cell death+++GO:0008283///cell proliferation+++GO:0008284///positive regulation of cell proliferation+++GO:0010594///regulation of endothelial cell migration+++GO:0016477///cell migration+++GO:0032060///bleb assembly+++GO:0032147///activation of protein kinase activity+++GO:0034394///protein localization to cell surface+++GO:0043534///blood vessel endothelial cell migration+++GO:0043549///regulation of kinase activity+++GO:0045022///early endosome to late endosome transport+++GO:0045765///regulation of angiogenesis+++GO:0070252///actin-mediated cell contraction+++GO:0070836///caveola assembly+++GO:0072659///protein localization to plasma membrane+++GO:2001046///positive regulation of integrin-mediated signaling pathway+++GO:2001212///regulation of vasculogenesis	Emp2
13732	'Emp3'	epithelial membrane protein 3	2.65	3.83	8.77	1.74	2.08	5.51	5.08333	3.11	-0.0891351	0.991332					GO:0005886///plasma membrane+++GO:0016020///membrane+++GO:0016021///integral component of membrane		GO:0008219///cell death+++GO:0016049///cell growth+++GO:0032060///bleb assembly	Emp3
13733	'Adgre1'	adhesion G protein-coupled receptor E1	0.19	18.61	0	0	0	0	6.26667	0	8.72291	0.0395365					GO:0005886///plasma membrane+++GO:0005887///integral component of plasma membrane+++GO:0009897///external side of plasma membrane+++GO:0016020///membrane+++GO:0016021///integral component of membrane+++GO:0071944///cell periphery	GO:0004888///transmembrane signaling receptor activity+++GO:0004930///G protein-coupled receptor activity+++GO:0005509///calcium ion binding	GO:0002250///adaptive immune response+++GO:0002376///immune system process+++GO:0007165///signal transduction+++GO:0007166///cell surface receptor signaling pathway+++GO:0007186///G protein-coupled receptor signaling pathway+++GO:0007189///adenylate cyclase-activating G protein-coupled receptor signaling pathway	Adgre1
13797	'Emx2'	empty spiracles homeobox 2	0	0.04	0.21	0	0	0	0.0833333	0	0.616931	0.991332		H01160///Schizencephaly			GO:0005634///nucleus	GO:0000978///RNA polymerase II proximal promoter sequence-specific DNA binding+++GO:0001162///RNA polymerase II intronic transcription regulatory region sequence-specific DNA binding+++GO:0001227///DNA-binding transcription repressor activity, RNA polymerase II-specific+++GO:0003677///DNA binding+++GO:0043565///sequence-specific DNA binding	GO:0000122///negative regulation of transcription by RNA polymerase II+++GO:0006355///regulation of transcription, DNA-templated+++GO:0006357///regulation of transcription by RNA polymerase II+++GO:0007275///multicellular organism development+++GO:0007417///central nervous system development+++GO:0007420///brain development+++GO:0009952///anterior/posterior pattern specification+++GO:0010468///regulation of gene expression+++GO:0021542///dentate gyrus development+++GO:0021796///cerebral cortex regionalization+++GO:0021846///cell proliferation in forebrain+++GO:0021885///forebrain cell migration+++GO:0021987///cerebral cortex development+++GO:0030182///neuron differentiation+++GO:0030900///forebrain development+++GO:0042493///response to drug+++GO:0072197///ureter morphogenesis	Emx2
13800	'Enah'	ENAH actin regulator	0.31	18.86	2.6	0.17	52.41	0.02	7.25667	17.5333	-2.87383	0.596256	04015///Rap1 signaling pathway+++04360///Axon guidance+++04810///Regulation of actin cytoskeleton				GO:0001725///stress fiber+++GO:0005737///cytoplasm+++GO:0005829///cytosol+++GO:0005856///cytoskeleton+++GO:0005886///plasma membrane+++GO:0005925///focal adhesion+++GO:0015629///actin cytoskeleton+++GO:0030027///lamellipodium+++GO:0030054///cell junction+++GO:0030175///filopodium+++GO:0042995///cell projection+++GO:0045202///synapse	GO:0003779///actin binding+++GO:0005515///protein binding+++GO:0005522///profilin binding+++GO:0017124///SH3 domain binding+++GO:0050699///WW domain binding	GO:0001843///neural tube closure+++GO:0007015///actin filament organization+++GO:0007275///multicellular organism development+++GO:0007399///nervous system development+++GO:0007411///axon guidance+++GO:0008154///actin polymerization or depolymerization+++GO:0030036///actin cytoskeleton organization+++GO:0030154///cell differentiation+++GO:0070358///actin polymerization-dependent cell motility+++GO:1990830///cellular response to leukemia inhibitory factor	Enah
13801	'Enam'	enamelin	0	0	0	0.02	0	0	0	0.00666667	-2.0811	0.905141		H00615///Amelogenesis imperfecta			GO:0005576///extracellular region+++GO:0031012///extracellular matrix	GO:0030345///structural constituent of tooth enamel	GO:0022604///regulation of cell morphogenesis+++GO:0031214///biomineral tissue development+++GO:0036305///ameloblast differentiation+++GO:0042475///odontogenesis of dentin-containing tooth+++GO:0070175///positive regulation of enamel mineralization+++GO:0097186///amelogenesis
13803	'Enc1'	ectodermal-neural cortex 1	51.59	80	104.97	125.99	4.46	118	78.8533	82.8167	-1.00175	0.905141					GO:0000790///nuclear chromatin+++GO:0005634///nucleus+++GO:0005654///nucleoplasm+++GO:0005730///nucleolus+++GO:0005737///cytoplasm+++GO:0005856///cytoskeleton+++GO:0016363///nuclear matrix+++GO:0031463///Cul3-RING ubiquitin ligase complex+++GO:0043025///neuronal cell body	GO:0003779///actin binding	GO:0007275///multicellular organism development+++GO:0007399///nervous system development+++GO:0010499///proteasomal ubiquitin-independent protein catabolic process+++GO:0010976///positive regulation of neuron projection development+++GO:0016567///protein ubiquitination+++GO:0017148///negative regulation of translation	Enc1
13804	'Endog'	endonuclease G	0.87	146.19	31.33	0	0	55.37	59.4633	18.4567	1.89827	0.873971	04210///Apoptosis				GO:0005623///cell+++GO:0005634///nucleus+++GO:0005739///mitochondrion+++GO:0005743///mitochondrial inner membrane+++GO:0005829///cytosol+++GO:0043204///perikaryon	GO:0000014///single-stranded DNA endodeoxyribonuclease activity+++GO:0003676///nucleic acid binding+++GO:0004518///nuclease activity+++GO:0004519///endonuclease activity+++GO:0004521///endoribonuclease activity+++GO:0004536///deoxyribonuclease activity+++GO:0016787///hydrolase activity+++GO:0046872///metal ion binding	GO:0000737///DNA catabolic process, endonucleolytic+++GO:0001701///in utero embryonic development+++GO:0006259///DNA metabolic process+++GO:0006308///DNA catabolic process+++GO:0006309///apoptotic DNA fragmentation+++GO:0007568///aging+++GO:0009612///response to mechanical stimulus+++GO:0032355///response to estradiol+++GO:0034599///cellular response to oxidative stress+++GO:0034612///response to tumor necrosis factor+++GO:0036475///neuron death in response to oxidative stress+++GO:0043065///positive regulation of apoptotic process+++GO:0046677///response to antibiotic+++GO:0071277///cellular response to calcium ion+++GO:0071333///cellular response to glucose stimulus+++GO:0071456///cellular response to hypoxia+++GO:0090305///nucleic acid phosphodiester bond hydrolysis+++GO:0090502///RNA phosphodiester bond hydrolysis, endonucleolytic+++GO:1901300///positive regulation of hydrogen peroxide-mediated programmed cell death+++GO:1902512///positive regulation of apoptotic DNA fragmentation
13805	'Eng'	endoglin	0.87	107.18	0.31	0.08	0.05	0.08	36.12	0.07	8.60299	0.00423274		H00533///Hereditary hemorrhagic telangiectasia+++H01621///Pulmonary arterial hypertension			GO:0005615///extracellular space+++GO:0005886///plasma membrane+++GO:0009897///external side of plasma membrane+++GO:0009986///cell surface+++GO:0016020///membrane+++GO:0016021///integral component of membrane+++GO:0016604///nuclear body+++GO:0043235///receptor complex+++GO:0072563///endothelial microparticle	GO:0005024///transforming growth factor beta-activated receptor activity+++GO:0005114///type II transforming growth factor beta receptor binding+++GO:0005515///protein binding+++GO:0005534///galactose binding+++GO:0005539///glycosaminoglycan binding+++GO:0034713///type I transforming growth factor beta receptor binding+++GO:0036122///BMP binding+++GO:0042802///identical protein binding+++GO:0042803///protein homodimerization activity+++GO:0050431///transforming growth factor beta binding	GO:0000122///negative regulation of transcription by RNA polymerase II+++GO:0001300///chronological cell aging+++GO:0001525///angiogenesis+++GO:0001569///branching involved in blood vessel morphogenesis+++GO:0001570///vasculogenesis+++GO:0001666///response to hypoxia+++GO:0001837///epithelial to mesenchymal transition+++GO:0001934///positive regulation of protein phosphorylation+++GO:0001937///negative regulation of endothelial cell proliferation+++GO:0001947///heart looping+++GO:0002040///sprouting angiogenesis+++GO:0003084///positive regulation of systemic arterial blood pressure+++GO:0003148///outflow tract septum morphogenesis+++GO:0003198///epithelial to mesenchymal transition involved in endocardial cushion formation+++GO:0003203///endocardial cushion morphogenesis+++GO:0003208///cardiac ventricle morphogenesis+++GO:0003209///cardiac atrium morphogenesis+++GO:0003222///ventricular trabecula myocardium morphogenesis+++GO:0003273///cell migration involved in endocardial cushion formation+++GO:0006355///regulation of transcription, DNA-templated+++GO:0007155///cell adhesion+++GO:0007179///transforming growth factor beta receptor signaling pathway+++GO:0007507///heart development+++GO:0010628///positive regulation of gene expression+++GO:0010629///negative regulation of gene expression+++GO:0010665///regulation of cardiac muscle cell apoptotic process+++GO:0010862///positive regulation of pathway-restricted SMAD protein phosphorylation+++GO:0016477///cell migration+++GO:0017015///regulation of transforming growth factor beta receptor signaling pathway+++GO:0022009///central nervous system vasculogenesis+++GO:0022617///extracellular matrix disassembly+++GO:0030336///negative regulation of cell migration+++GO:0030513///positive regulation of BMP signaling pathway+++GO:0031953///negative regulation of protein autophosphorylation+++GO:0032967///positive regulation of collagen biosynthetic process+++GO:0035912///dorsal aorta morphogenesis+++GO:0042060///wound healing+++GO:0045766///positive regulation of angiogenesis+++GO:0045944///positive regulation of transcription by RNA polymerase II+++GO:0048745///smooth muscle tissue development+++GO:0048844///artery morphogenesis+++GO:0048845///venous blood vessel morphogenesis+++GO:0048870///cell motility+++GO:0051001///negative regulation of nitric-oxide synthase activity+++GO:0051897///positive regulation of protein kinase B signaling+++GO:0055009///atrial cardiac muscle tissue morphogenesis+++GO:0060326///cell chemotaxis+++GO:0060394///negative regulation of pathway-restricted SMAD protein phosphorylation+++GO:0070278///extracellular matrix constituent secretion+++GO:0070483///detection of hypoxia+++GO:0090500///endocardial cushion to mesenchymal transition+++GO:0097084///vascular smooth muscle cell development+++GO:1905007///positive regulation of epithelial to mesenchymal transition involved in endocardial cushion formation+++GO:1905065///positive regulation of vascular smooth muscle cell differentiation+++GO:1905072///cardiac jelly development+++GO:1905222///atrioventricular canal morphogenesis+++GO:1905310///regulation of cardiac neural crest cell migration involved in outflow tract morphogenesis+++GO:2000136///regulation of cell proliferation involved in heart morphogenesis	Eng
13806	'Eno1'	enolase 1, alpha non-neuron	2543.99	3231.39	3436.49	3147.63	2240.37	3773.92	3070.62	3053.97	-0.82423	0.905141	00010///Glycolysis / Gluconeogenesis+++01200///Carbon metabolism+++01230///Biosynthesis of amino acids+++03018///RNA degradation+++04066///HIF-1 signaling pathway	H00069///Glycogen storage disease+++H01762///Muscle glycogen storage disease+++H01953///Glycogen storage disease type XIII	M00001///Glycolysis (Embden-Meyerhof pathway), glucose => pyruvate+++M00002///Glycolysis, core module involving three-carbon compounds+++M00003///Gluconeogenesis, oxaloacetate => fructose-6P+++M00346///Formaldehyde assimilation, serine pathway	R00658///2-phospho-D-glycerate hydro-lyase (phosphoenolpyruvate-forming) 2-Phospho-D-glycerate <=> Phosphoenolpyruvate + H2O	GO:0000015///phosphopyruvate hydratase complex+++GO:0005737///cytoplasm+++GO:0005829///cytosol+++GO:0005886///plasma membrane+++GO:0009986///cell surface+++GO:0016020///membrane+++GO:0019897///extrinsic component of plasma membrane+++GO:0030426///growth cone+++GO:0043005///neuron projection+++GO:0043209///myelin sheath+++GO:0045121///membrane raft+++GO:0097060///synaptic membrane+++GO:0099738///cell cortex region	GO:0000287///magnesium ion binding+++GO:0000977///RNA polymerase II regulatory region sequence-specific DNA binding+++GO:0001227///DNA-binding transcription repressor activity, RNA polymerase II-specific+++GO:0003723///RNA binding+++GO:0004634///phosphopyruvate hydratase activity+++GO:0005515///protein binding+++GO:0019899///enzyme binding+++GO:0031072///heat shock protein binding+++GO:0042802///identical protein binding+++GO:0042803///protein homodimerization activity+++GO:0044877///protein-containing complex binding+++GO:0046982///protein heterodimerization activity+++GO:0051020///GTPase binding	GO:0001701///in utero embryonic development+++GO:0006096///glycolytic process+++GO:0032889///regulation of vacuole fusion, non-autophagic+++GO:0051099///positive regulation of binding+++GO:0061621///canonical glycolysis+++GO:0071229///cellular response to acid chemical+++GO:0098761///cellular response to interleukin-7	Eno1
13807	'Eno2'	enolase 2, gamma neuronal	644	423.79	195.83	482.83	137.37	572.91	421.207	397.703	-0.473221	0.970812	00010///Glycolysis / Gluconeogenesis+++01200///Carbon metabolism+++01230///Biosynthesis of amino acids+++03018///RNA degradation+++04066///HIF-1 signaling pathway	H00069///Glycogen storage disease+++H01762///Muscle glycogen storage disease+++H01953///Glycogen storage disease type XIII	M00001///Glycolysis (Embden-Meyerhof pathway), glucose => pyruvate+++M00002///Glycolysis, core module involving three-carbon compounds+++M00003///Gluconeogenesis, oxaloacetate => fructose-6P+++M00346///Formaldehyde assimilation, serine pathway	R00658///2-phospho-D-glycerate hydro-lyase (phosphoenolpyruvate-forming) 2-Phospho-D-glycerate <=> Phosphoenolpyruvate + H2O	GO:0000015///phosphopyruvate hydratase complex+++GO:0001917///photoreceptor inner segment+++GO:0005622///intracellular+++GO:0005737///cytoplasm+++GO:0005829///cytosol+++GO:0005886///plasma membrane+++GO:0009986///cell surface+++GO:0016020///membrane+++GO:0030426///growth cone+++GO:0043005///neuron projection+++GO:0043025///neuronal cell body+++GO:0043204///perikaryon+++GO:0043209///myelin sheath+++GO:0045121///membrane raft+++GO:0097060///synaptic membrane+++GO:0099738///cell cortex region	GO:0000287///magnesium ion binding+++GO:0004634///phosphopyruvate hydratase activity+++GO:0016829///lyase activity+++GO:0019899///enzyme binding+++GO:0042802///identical protein binding+++GO:0044877///protein-containing complex binding+++GO:0046872///metal ion binding+++GO:0046982///protein heterodimerization activity	GO:0006096///glycolytic process+++GO:0032889///regulation of vacuole fusion, non-autophagic	Eno2
13808	'Eno3'	enolase 3, beta muscle	0.46	0.08	75.34	3.86	0	0.83	25.2933	1.56333	0.474949	0.990058	00010///Glycolysis / Gluconeogenesis+++01200///Carbon metabolism+++01230///Biosynthesis of amino acids+++03018///RNA degradation+++04066///HIF-1 signaling pathway	H00069///Glycogen storage disease+++H01762///Muscle glycogen storage disease+++H01953///Glycogen storage disease type XIII	M00001///Glycolysis (Embden-Meyerhof pathway), glucose => pyruvate+++M00002///Glycolysis, core module involving three-carbon compounds+++M00003///Gluconeogenesis, oxaloacetate => fructose-6P+++M00346///Formaldehyde assimilation, serine pathway	R00658///2-phospho-D-glycerate hydro-lyase (phosphoenolpyruvate-forming) 2-Phospho-D-glycerate <=> Phosphoenolpyruvate + H2O	GO:0000015///phosphopyruvate hydratase complex+++GO:0005737///cytoplasm+++GO:0005829///cytosol+++GO:0005886///plasma membrane+++GO:0016020///membrane	GO:0000287///magnesium ion binding+++GO:0004634///phosphopyruvate hydratase activity+++GO:0016829///lyase activity+++GO:0042802///identical protein binding+++GO:0044877///protein-containing complex binding+++GO:0046872///metal ion binding	GO:0006096///glycolytic process+++GO:0007568///aging+++GO:0032889///regulation of vacuole fusion, non-autophagic+++GO:0042493///response to drug+++GO:0043403///skeletal muscle tissue regeneration	Eno3
13809	'Enpep'	glutamyl aminopeptidase	0.04	0.05	0.08	0.07	0.04	22.54	0.0566667	7.55	-7.21152	0.0185542	04614///Renin-angiotensin system				GO:0005737///cytoplasm+++GO:0005886///plasma membrane+++GO:0005903///brush border+++GO:0009897///external side of plasma membrane+++GO:0016020///membrane+++GO:0016021///integral component of membrane+++GO:0016324///apical plasma membrane+++GO:0031410///cytoplasmic vesicle+++GO:0031526///brush border membrane+++GO:0045177///apical part of cell	GO:0004177///aminopeptidase activity+++GO:0008233///peptidase activity+++GO:0008237///metallopeptidase activity+++GO:0008270///zinc ion binding+++GO:0016787///hydrolase activity+++GO:0042277///peptide binding+++GO:0046872///metal ion binding+++GO:0070006///metalloaminopeptidase activity	GO:0001525///angiogenesis+++GO:0002003///angiotensin maturation+++GO:0003081///regulation of systemic arterial blood pressure by renin-angiotensin+++GO:0006508///proteolysis+++GO:0008283///cell proliferation+++GO:0016477///cell migration+++GO:0032835///glomerulus development+++GO:0043171///peptide catabolic process	Enpep
13819	'Epas1'	endothelial PAS domain protein 1	0.07	0	0.35	0.1	0	0.26	0.14	0.12	-1.33544	0.905141	05200///Pathways in cancer+++05211///Renal cell carcinoma	H00236///Congenital polycythemia+++H01510///Malignant paraganglioma			GO:0005634///nucleus+++GO:0005667///transcription factor complex+++GO:0005737///cytoplasm+++GO:0016607///nuclear speck	GO:0000978///RNA polymerase II proximal promoter sequence-specific DNA binding+++GO:0000981///DNA-binding transcription factor activity, RNA polymerase II-specific+++GO:0000987///proximal promoter sequence-specific DNA binding+++GO:0001228///DNA-binding transcription activator activity, RNA polymerase II-specific+++GO:0003677///DNA binding+++GO:0003700///DNA-binding transcription factor activity+++GO:0005515///protein binding+++GO:0008134///transcription factor binding+++GO:0035035///histone acetyltransferase binding+++GO:0043565///sequence-specific DNA binding+++GO:0046982///protein heterodimerization activity+++GO:0046983///protein dimerization activity+++GO:0050897///cobalt ion binding	GO:0000122///negative regulation of transcription by RNA polymerase II+++GO:0001525///angiogenesis+++GO:0001666///response to hypoxia+++GO:0001892///embryonic placenta development+++GO:0001974///blood vessel remodeling+++GO:0002027///regulation of heart rate+++GO:0006355///regulation of transcription, DNA-templated+++GO:0006357///regulation of transcription by RNA polymerase II+++GO:0006979///response to oxidative stress+++GO:0007005///mitochondrion organization+++GO:0007275///multicellular organism development+++GO:0007601///visual perception+++GO:0030097///hemopoiesis+++GO:0030154///cell differentiation+++GO:0030218///erythrocyte differentiation+++GO:0030324///lung development+++GO:0042415///norepinephrine metabolic process+++GO:0042421///norepinephrine biosynthetic process+++GO:0043129///surfactant homeostasis+++GO:0043619///regulation of transcription from RNA polymerase II promoter in response to oxidative stress+++GO:0045944///positive regulation of transcription by RNA polymerase II+++GO:0048469///cell maturation+++GO:0048625///myoblast fate commitment+++GO:0055072///iron ion homeostasis+++GO:0071456///cellular response to hypoxia+++GO:0120162///positive regulation of cold-induced thermogenesis+++GO:1903181///positive regulation of dopamine biosynthetic process	Epas1
13821	'Epb41l1'	erythrocyte membrane protein band 4.1 like 1	0.25	21.82	14.29	30.44	0	7.59	12.12	12.6767	-0.653561	0.970812		H00231///Hereditary elliptocytosis+++H00773///Autosomal dominant mental retardation			GO:0005737///cytoplasm+++GO:0005856///cytoskeleton+++GO:0005886///plasma membrane+++GO:0014069///postsynaptic density+++GO:0032991///protein-containing complex+++GO:0097060///synaptic membrane	GO:0003779///actin binding+++GO:0005102///signaling receptor binding+++GO:0005198///structural molecule activity+++GO:0005515///protein binding+++GO:0008092///cytoskeletal protein binding	GO:0030866///cortical actin cytoskeleton organization+++GO:0031032///actomyosin structure organization	Epb41l1
13822	'Epb41l2'	erythrocyte membrane protein band 4.1 like 2	0.85	46.87	11.47	0.16	1.02	0.49	19.73	0.556667	4.58728	0.120325		H00231///Hereditary elliptocytosis+++H00773///Autosomal dominant mental retardation			GO:0005654///nucleoplasm+++GO:0005737///cytoplasm+++GO:0005856///cytoskeleton+++GO:0005886///plasma membrane+++GO:0005938///cell cortex+++GO:0008180///COP9 signalosome+++GO:0015629///actin cytoskeleton+++GO:0016020///membrane+++GO:0030054///cell junction+++GO:0099738///cell cortex region	GO:0003779///actin binding+++GO:0005198///structural molecule activity+++GO:0005515///protein binding+++GO:0008092///cytoskeletal protein binding+++GO:0030507///spectrin binding+++GO:0042731///PH domain binding	GO:0007049///cell cycle+++GO:0008360///regulation of cell shape+++GO:0030036///actin cytoskeleton organization+++GO:0030866///cortical actin cytoskeleton organization+++GO:0031032///actomyosin structure organization+++GO:0051301///cell division+++GO:1904778///positive regulation of protein localization to cell cortex
13823	'Epb41l3'	erythrocyte membrane protein band 4.1 like 3	0.27	0.94	78.69	153.51	1.19	92.9	26.6333	82.5333	-3.21647	0.447315		H00231///Hereditary elliptocytosis+++H00773///Autosomal dominant mental retardation			GO:0005623///cell+++GO:0005737///cytoplasm+++GO:0005856///cytoskeleton+++GO:0005886///plasma membrane+++GO:0005911///cell-cell junction+++GO:0014069///postsynaptic density+++GO:0016020///membrane+++GO:0030054///cell junction+++GO:0030673///axolemma+++GO:0033270///paranode region of axon+++GO:0044224///juxtaparanode region of axon	GO:0003779///actin binding+++GO:0005198///structural molecule activity+++GO:0005200///structural constituent of cytoskeleton+++GO:0008092///cytoskeletal protein binding+++GO:0106006///microtubule cortical anchor activity	GO:0001558///regulation of cell growth+++GO:0002175///protein localization to paranode region of axon+++GO:0006915///apoptotic process+++GO:0007010///cytoskeleton organization+++GO:0007016///cytoskeletal anchoring at plasma membrane+++GO:0008360///regulation of cell shape+++GO:0030865///cortical cytoskeleton organization+++GO:0030866///cortical actin cytoskeleton organization+++GO:0030913///paranodal junction assembly+++GO:0031032///actomyosin structure organization+++GO:0043217///myelin maintenance+++GO:0048812///neuron projection morphogenesis+++GO:0071205///protein localization to juxtaparanode region of axon+++GO:0072659///protein localization to plasma membrane	Epb41l3
13828	'Epb42'	erythrocyte membrane protein band 4.2	0	0	0	0.04	0	0	0	0.0133333	-2.0811	0.905141					GO:0005737///cytoplasm+++GO:0005856///cytoskeleton+++GO:0005886///plasma membrane+++GO:0016020///membrane+++GO:0030863///cortical cytoskeleton	GO:0003810///protein-glutamine gamma-glutamyltransferase activity	GO:0000902///cell morphogenesis+++GO:0008360///regulation of cell shape+++GO:0018149///peptide cross-linking+++GO:0020027///hemoglobin metabolic process+++GO:0043249///erythrocyte maturation+++GO:0048536///spleen development+++GO:0050801///ion homeostasis+++GO:0055072///iron ion homeostasis
13829	'Dmtn'	dematin actin binding protein	304.43	76.16	394.8	354.42	103.45	176.24	258.463	211.37	-0.961578	0.905141					GO:0005737///cytoplasm+++GO:0005829///cytosol+++GO:0005856///cytoskeleton+++GO:0005884///actin filament+++GO:0005886///plasma membrane+++GO:0012505///endomembrane system+++GO:0014069///postsynaptic density+++GO:0014731///spectrin-associated cytoskeleton+++GO:0015629///actin cytoskeleton+++GO:0016020///membrane+++GO:0030863///cortical cytoskeleton+++GO:0031095///platelet dense tubular network membrane+++GO:0031253///cell projection membrane+++GO:0031410///cytoplasmic vesicle+++GO:0042995///cell projection+++GO:0048471///perinuclear region of cytoplasm	GO:0003779///actin binding+++GO:0005102///signaling receptor binding+++GO:0030507///spectrin binding+++GO:0043621///protein self-association+++GO:0051015///actin filament binding	GO:0007010///cytoskeleton organization+++GO:0008360///regulation of cell shape+++GO:0010591///regulation of lamellipodium assembly+++GO:0010763///positive regulation of fibroblast migration+++GO:0010801///negative regulation of peptidyl-threonine phosphorylation+++GO:0010812///negative regulation of cell-substrate adhesion+++GO:0030032///lamellipodium assembly+++GO:0030036///actin cytoskeleton organization+++GO:0030194///positive regulation of blood coagulation+++GO:0032956///regulation of actin cytoskeleton organization+++GO:0033137///negative regulation of peptidyl-serine phosphorylation+++GO:0035584///calcium-mediated signaling using intracellular calcium source+++GO:0035585///calcium-mediated signaling using extracellular calcium source+++GO:0048821///erythrocyte development+++GO:0050732///negative regulation of peptidyl-tyrosine phosphorylation+++GO:0051017///actin filament bundle assembly+++GO:0051489///regulation of filopodium assembly+++GO:0051693///actin filament capping+++GO:0051895///negative regulation of focal adhesion assembly+++GO:0065003///protein-containing complex assembly+++GO:0070560///protein secretion by platelet+++GO:0071277///cellular response to calcium ion+++GO:0071320///cellular response to cAMP+++GO:0090303///positive regulation of wound healing+++GO:0090315///negative regulation of protein targeting to membrane+++GO:0090527///actin filament reorganization+++GO:1900025///negative regulation of substrate adhesion-dependent cell spreading+++GO:1900026///positive regulation of substrate adhesion-dependent cell spreading+++GO:1901731///positive regulation of platelet aggregation+++GO:2001046///positive regulation of integrin-mediated signaling pathway
13830	'Stom'	stomatin	0.33	0.16	0.26	0.05	0.06	0	0.25	0.0366667	1.621	0.903512					GO:0005737///cytoplasm+++GO:0005739///mitochondrion+++GO:0005783///endoplasmic reticulum+++GO:0005856///cytoskeleton+++GO:0005886///plasma membrane+++GO:0005887///integral component of plasma membrane+++GO:0016020///membrane+++GO:0016021///integral component of membrane+++GO:0031410///cytoplasmic vesicle+++GO:0042470///melanosome+++GO:0045121///membrane raft+++GO:0048471///perinuclear region of cytoplasm	GO:0005515///protein binding+++GO:0042802///identical protein binding+++GO:0042803///protein homodimerization activity+++GO:0070063///RNA polymerase binding	GO:0034765///regulation of ion transmembrane transport+++GO:0044829///positive regulation by host of viral genome replication+++GO:0048524///positive regulation of viral process+++GO:0090314///positive regulation of protein targeting to membrane+++GO:1901585///regulation of acid-sensing ion channel activity
13831	'Epc1'	enhancer of polycomb homolog 1	7.53	0.17	13.41	61.72	0.17	20.73	7.03667	27.54	-3.45727	0.35927					GO:0005634///nucleus+++GO:0005654///nucleoplasm+++GO:0016604///nuclear body+++GO:0031965///nuclear membrane+++GO:0032777///Piccolo NuA4 histone acetyltransferase complex+++GO:0035267///NuA4 histone acetyltransferase complex	GO:0004402///histone acetyltransferase activity	GO:0000122///negative regulation of transcription by RNA polymerase II+++GO:0006325///chromatin organization+++GO:0006357///regulation of transcription by RNA polymerase II+++GO:0035886///vascular smooth muscle cell differentiation+++GO:0040008///regulation of growth+++GO:0043967///histone H4 acetylation+++GO:0043968///histone H2A acetylation+++GO:0045814///negative regulation of gene expression, epigenetic+++GO:0045892///negative regulation of transcription, DNA-templated+++GO:0045944///positive regulation of transcription by RNA polymerase II+++GO:0051155///positive regulation of striated muscle cell differentiation
13835	'Epha1'	Eph receptor A1	0	0	0	0.17	0	0	0	0.0566667	-4.09168	0.72002	04360///Axon guidance				GO:0005886///plasma membrane+++GO:0005887///integral component of plasma membrane+++GO:0016020///membrane+++GO:0016021///integral component of membrane+++GO:0043005///neuron projection+++GO:0043197///dendritic spine+++GO:0043235///receptor complex	GO:0000166///nucleotide binding+++GO:0004672///protein kinase activity+++GO:0004713///protein tyrosine kinase activity+++GO:0004714///transmembrane receptor protein tyrosine kinase activity+++GO:0005003///ephrin receptor activity+++GO:0005005///transmembrane-ephrin receptor activity+++GO:0005524///ATP binding+++GO:0016301///kinase activity+++GO:0016740///transferase activity+++GO:0019901///protein kinase binding	GO:0001525///angiogenesis+++GO:0001954///positive regulation of cell-matrix adhesion+++GO:0006468///protein phosphorylation+++GO:0006469///negative regulation of protein kinase activity+++GO:0007155///cell adhesion+++GO:0007166///cell surface receptor signaling pathway+++GO:0007169///transmembrane receptor protein tyrosine kinase signaling pathway+++GO:0007275///multicellular organism development+++GO:0007411///axon guidance+++GO:0008284///positive regulation of cell proliferation+++GO:0016310///phosphorylation+++GO:0018108///peptidyl-tyrosine phosphorylation+++GO:0030335///positive regulation of cell migration+++GO:0030336///negative regulation of cell migration+++GO:0033674///positive regulation of kinase activity+++GO:0034446///substrate adhesion-dependent cell spreading+++GO:0043087///regulation of GTPase activity+++GO:0045766///positive regulation of angiogenesis+++GO:0046777///protein autophosphorylation+++GO:0048013///ephrin receptor signaling pathway+++GO:0051496///positive regulation of stress fiber assembly+++GO:0090630///activation of GTPase activity
13836	'Epha2'	Eph receptor A2	0.06	0.08	0.06	0.04	0.05	0	0.0666667	0.03	0.22102	0.991332	04010///MAPK signaling pathway+++04014///Ras signaling pathway+++04015///Rap1 signaling pathway+++04151///PI3K-Akt signaling pathway+++04360///Axon guidance	H01202///Cataract			GO:0005886///plasma membrane+++GO:0005887///integral component of plasma membrane+++GO:0005925///focal adhesion+++GO:0009986///cell surface+++GO:0016020///membrane+++GO:0016021///integral component of membrane+++GO:0030027///lamellipodium+++GO:0030054///cell junction+++GO:0031256///leading edge membrane+++GO:0031258///lamellipodium membrane+++GO:0032587///ruffle membrane+++GO:0042995///cell projection+++GO:0043005///neuron projection+++GO:0043235///receptor complex+++GO:0070160///tight junction	GO:0000166///nucleotide binding+++GO:0004672///protein kinase activity+++GO:0004713///protein tyrosine kinase activity+++GO:0004714///transmembrane receptor protein tyrosine kinase activity+++GO:0005003///ephrin receptor activity+++GO:0005005///transmembrane-ephrin receptor activity+++GO:0005515///protein binding+++GO:0005524///ATP binding+++GO:0016301///kinase activity+++GO:0016740///transferase activity	GO:0001501///skeletal system development+++GO:0001525///angiogenesis+++GO:0001568///blood vessel development+++GO:0001570///vasculogenesis+++GO:0001649///osteoblast differentiation+++GO:0001818///negative regulation of cytokine production+++GO:0002043///blood vessel endothelial cell proliferation involved in sprouting angiogenesis+++GO:0006468///protein phosphorylation+++GO:0006915///apoptotic process+++GO:0006954///inflammatory response+++GO:0007155///cell adhesion+++GO:0007169///transmembrane receptor protein tyrosine kinase signaling pathway+++GO:0007275///multicellular organism development+++GO:0007411///axon guidance+++GO:0008630///intrinsic apoptotic signaling pathway in response to DNA damage+++GO:0010591///regulation of lamellipodium assembly+++GO:0014028///notochord formation+++GO:0016310///phosphorylation+++GO:0016477///cell migration+++GO:0016525///negative regulation of angiogenesis+++GO:0018108///peptidyl-tyrosine phosphorylation+++GO:0021915///neural tube development+++GO:0030154///cell differentiation+++GO:0030182///neuron differentiation+++GO:0030216///keratinocyte differentiation+++GO:0030316///osteoclast differentiation+++GO:0032682///negative regulation of chemokine production+++GO:0033598///mammary gland epithelial cell proliferation+++GO:0033628///regulation of cell adhesion mediated by integrin+++GO:0033674///positive regulation of kinase activity+++GO:0036342///post-anal tail morphogenesis+++GO:0043491///protein kinase B signaling+++GO:0043535///regulation of blood vessel endothelial cell migration+++GO:0045765///regulation of angiogenesis+++GO:0046058///cAMP metabolic process+++GO:0046849///bone remodeling+++GO:0048013///ephrin receptor signaling pathway+++GO:0048320///axial mesoderm formation+++GO:0048514///blood vessel morphogenesis+++GO:0048570///notochord morphogenesis+++GO:0048870///cell motility+++GO:0050830///defense response to Gram-positive bacterium+++GO:0051898///negative regulation of protein kinase B signaling+++GO:0060035///notochord cell development+++GO:0060326///cell chemotaxis+++GO:0060444///branching involved in mammary gland duct morphogenesis+++GO:0070309///lens fiber cell morphogenesis+++GO:0070372///regulation of ERK1 and ERK2 cascade+++GO:0070848///response to growth factor+++GO:0072659///protein localization to plasma membrane+++GO:0090630///activation of GTPase activity+++GO:1901491///negative regulation of lymphangiogenesis+++GO:1903078///positive regulation of protein localization to plasma membrane+++GO:1903348///positive regulation of bicellular tight junction assembly+++GO:1904238///pericyte cell differentiation	Epha2
13837	'Epha3'	Eph receptor A3	0	0	0.03	0	0.03	0	0.01	0.01	-1.11932	0.970812	04360///Axon guidance				GO:0005576///extracellular region+++GO:0005654///nucleoplasm+++GO:0005769///early endosome+++GO:0005829///cytosol+++GO:0005886///plasma membrane+++GO:0005887///integral component of plasma membrane+++GO:0015629///actin cytoskeleton+++GO:0016020///membrane+++GO:0016021///integral component of membrane+++GO:0031965///nuclear membrane+++GO:0043005///neuron projection+++GO:0043235///receptor complex+++GO:0098793///presynapse+++GO:0098982///GABA-ergic synapse	GO:0000166///nucleotide binding+++GO:0004672///protein kinase activity+++GO:0004713///protein tyrosine kinase activity+++GO:0004714///transmembrane receptor protein tyrosine kinase activity+++GO:0005003///ephrin receptor activity+++GO:0005004///GPI-linked ephrin receptor activity+++GO:0005005///transmembrane-ephrin receptor activity+++GO:0005515///protein binding+++GO:0005524///ATP binding+++GO:0016301///kinase activity+++GO:0016740///transferase activity	GO:0003197///endocardial cushion development+++GO:0006468///protein phosphorylation+++GO:0007169///transmembrane receptor protein tyrosine kinase signaling pathway+++GO:0007275///multicellular organism development+++GO:0007411///axon guidance+++GO:0008045///motor neuron axon guidance+++GO:0010717///regulation of epithelial to mesenchymal transition+++GO:0010976///positive regulation of neuron projection development+++GO:0010977///negative regulation of neuron projection development+++GO:0016310///phosphorylation+++GO:0016477///cell migration+++GO:0018108///peptidyl-tyrosine phosphorylation+++GO:0030334///regulation of cell migration+++GO:0032956///regulation of actin cytoskeleton organization+++GO:0033674///positive regulation of kinase activity+++GO:0043087///regulation of GTPase activity+++GO:0045806///negative regulation of endocytosis+++GO:0048013///ephrin receptor signaling pathway+++GO:0051893///regulation of focal adhesion assembly+++GO:0070507///regulation of microtubule cytoskeleton organization+++GO:0071300///cellular response to retinoic acid+++GO:0071372///cellular response to follicle-stimulating hormone stimulus+++GO:0097155///fasciculation of sensory neuron axon+++GO:0097156///fasciculation of motor neuron axon+++GO:0099560///synaptic membrane adhesion+++GO:1903078///positive regulation of protein localization to plasma membrane	Epha3
13838	'Epha4'	Eph receptor A4	4.48	1.09	55.4	0.15	40.13	57.87	20.3233	32.7167	-1.75759	0.813934	04360///Axon guidance				GO:0005737///cytoplasm+++GO:0005741///mitochondrial outer membrane+++GO:0005768///endosome+++GO:0005769///early endosome+++GO:0005783///endoplasmic reticulum+++GO:0005794///Golgi apparatus+++GO:0005886///plasma membrane+++GO:0005887///integral component of plasma membrane+++GO:0005912///adherens junction+++GO:0009986///cell surface+++GO:0014069///postsynaptic density+++GO:0016020///membrane+++GO:0016021///integral component of membrane+++GO:0030054///cell junction+++GO:0030175///filopodium+++GO:0030424///axon+++GO:0030425///dendrite+++GO:0031594///neuromuscular junction+++GO:0031901///early endosome membrane+++GO:0042995///cell projection+++GO:0043005///neuron projection+++GO:0043197///dendritic spine+++GO:0043198///dendritic shaft+++GO:0043204///perikaryon+++GO:0043235///receptor complex+++GO:0043679///axon terminus+++GO:0044295///axonal growth cone+++GO:0044297///cell body+++GO:0045202///synapse+++GO:0045211///postsynaptic membrane+++GO:0098685///Schaffer collateral - CA1 synapse+++GO:0098839///postsynaptic density membrane+++GO:0098978///glutamatergic synapse+++GO:0099055///integral component of postsynaptic membrane+++GO:0099056///integral component of presynaptic membrane	GO:0000166///nucleotide binding+++GO:0004672///protein kinase activity+++GO:0004713///protein tyrosine kinase activity+++GO:0004714///transmembrane receptor protein tyrosine kinase activity+++GO:0005003///ephrin receptor activity+++GO:0005004///GPI-linked ephrin receptor activity+++GO:0005005///transmembrane-ephrin receptor activity+++GO:0005515///protein binding+++GO:0005524///ATP binding+++GO:0016301///kinase activity+++GO:0016740///transferase activity+++GO:0042731///PH domain binding+++GO:0042802///identical protein binding+++GO:0046875///ephrin receptor binding+++GO:0097161///DH domain binding+++GO:1990782///protein tyrosine kinase binding	GO:0006468///protein phosphorylation+++GO:0007155///cell adhesion+++GO:0007169///transmembrane receptor protein tyrosine kinase signaling pathway+++GO:0007275///multicellular organism development+++GO:0007399///nervous system development+++GO:0007411///axon guidance+++GO:0007628///adult walking behavior+++GO:0008045///motor neuron axon guidance+++GO:0008347///glial cell migration+++GO:0010977///negative regulation of neuron projection development+++GO:0016310///phosphorylation+++GO:0018108///peptidyl-tyrosine phosphorylation+++GO:0021957///corticospinal tract morphogenesis+++GO:0033674///positive regulation of kinase activity+++GO:0034332///adherens junction organization+++GO:0043087///regulation of GTPase activity+++GO:0043507///positive regulation of JUN kinase activity+++GO:0046777///protein autophosphorylation+++GO:0048013///ephrin receptor signaling pathway+++GO:0048681///negative regulation of axon regeneration+++GO:0048710///regulation of astrocyte differentiation+++GO:0050770///regulation of axonogenesis+++GO:0050775///positive regulation of dendrite morphogenesis+++GO:0050821///protein stabilization+++GO:0061001///regulation of dendritic spine morphogenesis+++GO:0061098///positive regulation of protein tyrosine kinase activity+++GO:0072178///nephric duct morphogenesis+++GO:0090102///cochlea development+++GO:0097155///fasciculation of sensory neuron axon+++GO:0097156///fasciculation of motor neuron axon+++GO:0097485///neuron projection guidance+++GO:0098883///synapse pruning+++GO:0106030///neuron projection fasciculation+++GO:1900272///negative regulation of long-term synaptic potentiation+++GO:1902004///positive regulation of amyloid-beta formation+++GO:1902961///positive regulation of aspartic-type endopeptidase activity involved in amyloid precursor protein catabolic process+++GO:1903051///negative regulation of proteolysis involved in cellular protein catabolic process+++GO:1904646///cellular response to amyloid-beta+++GO:1905244///regulation of modification of synaptic structure+++GO:2001108///positive regulation of Rho guanyl-nucleotide exchange factor activity	Epha4
13839	'Epha5'	Eph receptor A5	449.43	19.35	159.23	288.97	11.62	107.92	209.337	136.17	-0.27304	0.991332	04360///Axon guidance				GO:0005791///rough endoplasmic reticulum+++GO:0005886///plasma membrane+++GO:0005887///integral component of plasma membrane+++GO:0005912///adherens junction+++GO:0009897///external side of plasma membrane+++GO:0016020///membrane+++GO:0016021///integral component of membrane+++GO:0030424///axon+++GO:0030425///dendrite+++GO:0042995///cell projection+++GO:0043005///neuron projection+++GO:0043025///neuronal cell body+++GO:0043235///receptor complex+++GO:0048471///perinuclear region of cytoplasm+++GO:0071944///cell periphery	GO:0000166///nucleotide binding+++GO:0004672///protein kinase activity+++GO:0004713///protein tyrosine kinase activity+++GO:0004714///transmembrane receptor protein tyrosine kinase activity+++GO:0005003///ephrin receptor activity+++GO:0005004///GPI-linked ephrin receptor activity+++GO:0005005///transmembrane-ephrin receptor activity+++GO:0005515///protein binding+++GO:0005524///ATP binding+++GO:0016301///kinase activity+++GO:0016740///transferase activity	GO:0006468///protein phosphorylation+++GO:0007162///negative regulation of cell adhesion+++GO:0007169///transmembrane receptor protein tyrosine kinase signaling pathway+++GO:0007275///multicellular organism development+++GO:0007399///nervous system development+++GO:0007411///axon guidance+++GO:0016310///phosphorylation+++GO:0018108///peptidyl-tyrosine phosphorylation+++GO:0019933///cAMP-mediated signaling+++GO:0021766///hippocampus development+++GO:0032793///positive regulation of CREB transcription factor activity+++GO:0032956///regulation of actin cytoskeleton organization+++GO:0033674///positive regulation of kinase activity+++GO:0043087///regulation of GTPase activity+++GO:0048013///ephrin receptor signaling pathway+++GO:0060997///dendritic spine morphogenesis+++GO:0061178///regulation of insulin secretion involved in cellular response to glucose stimulus+++GO:0071372///cellular response to follicle-stimulating hormone stimulus+++GO:1904322///cellular response to forskolin
13840	'Epha6'	Eph receptor A6	0.89	4.39	18.18	0.36	0.36	36.12	7.82	12.28	0.392548	0.988372	04360///Axon guidance				GO:0005654///nucleoplasm+++GO:0005887///integral component of plasma membrane+++GO:0016020///membrane+++GO:0016021///integral component of membrane+++GO:0043005///neuron projection+++GO:0043235///receptor complex	GO:0000166///nucleotide binding+++GO:0004672///protein kinase activity+++GO:0004713///protein tyrosine kinase activity+++GO:0004714///transmembrane receptor protein tyrosine kinase activity+++GO:0005003///ephrin receptor activity+++GO:0005005///transmembrane-ephrin receptor activity+++GO:0005524///ATP binding+++GO:0016301///kinase activity+++GO:0016740///transferase activity	GO:0006468///protein phosphorylation+++GO:0007169///transmembrane receptor protein tyrosine kinase signaling pathway+++GO:0007275///multicellular organism development+++GO:0007411///axon guidance+++GO:0016310///phosphorylation+++GO:0018108///peptidyl-tyrosine phosphorylation+++GO:0033674///positive regulation of kinase activity+++GO:0048013///ephrin receptor signaling pathway
13841	'Epha7'	Eph receptor A7	162.01	112.41	111.93	0.38	106.76	85.1	128.783	64.08	0.609569	0.968492	04360///Axon guidance				GO:0005886///plasma membrane+++GO:0005887///integral component of plasma membrane+++GO:0016020///membrane+++GO:0016021///integral component of membrane+++GO:0030425///dendrite+++GO:0031594///neuromuscular junction+++GO:0043005///neuron projection+++GO:0043025///neuronal cell body+++GO:0043235///receptor complex+++GO:0045211///postsynaptic membrane+++GO:0098685///Schaffer collateral - CA1 synapse+++GO:0098686///hippocampal mossy fiber to CA3 synapse+++GO:0098978///glutamatergic synapse+++GO:0099060///integral component of postsynaptic specialization membrane+++GO:0099061///integral component of postsynaptic density membrane	GO:0000166///nucleotide binding+++GO:0004672///protein kinase activity+++GO:0004713///protein tyrosine kinase activity+++GO:0004714///transmembrane receptor protein tyrosine kinase activity+++GO:0005003///ephrin receptor activity+++GO:0005004///GPI-linked ephrin receptor activity+++GO:0005005///transmembrane-ephrin receptor activity+++GO:0005515///protein binding+++GO:0005524///ATP binding+++GO:0008046///axon guidance receptor activity+++GO:0016301///kinase activity+++GO:0016740///transferase activity+++GO:0045499///chemorepellent activity+++GO:0046875///ephrin receptor binding	GO:0001934///positive regulation of protein phosphorylation+++GO:0006468///protein phosphorylation+++GO:0006915///apoptotic process+++GO:0007169///transmembrane receptor protein tyrosine kinase signaling pathway+++GO:0007275///multicellular organism development+++GO:0007399///nervous system development+++GO:0007411///axon guidance+++GO:0007420///brain development+++GO:0016310///phosphorylation+++GO:0018108///peptidyl-tyrosine phosphorylation+++GO:0022407///regulation of cell-cell adhesion+++GO:0031290///retinal ganglion cell axon guidance+++GO:0031952///regulation of protein autophosphorylation+++GO:0033674///positive regulation of kinase activity+++GO:0043065///positive regulation of apoptotic process+++GO:0043281///regulation of cysteine-type endopeptidase activity involved in apoptotic process+++GO:0043525///positive regulation of neuron apoptotic process+++GO:0048013///ephrin receptor signaling pathway+++GO:0048671///negative regulation of collateral sprouting+++GO:0048755///branching morphogenesis of a nerve+++GO:0050730///regulation of peptidyl-tyrosine phosphorylation+++GO:0050919///negative chemotaxis+++GO:0051964///negative regulation of synapse assembly+++GO:0070372///regulation of ERK1 and ERK2 cascade+++GO:0072178///nephric duct morphogenesis+++GO:0099175///regulation of postsynapse organization	Epha7
13842	'Epha8'	Eph receptor A8	0	0	0	0	0.03	0	0	0.01	-2.0811	0.905141	04360///Axon guidance				GO:0005768///endosome+++GO:0005886///plasma membrane+++GO:0005887///integral component of plasma membrane+++GO:0016020///membrane+++GO:0016021///integral component of membrane+++GO:0031901///early endosome membrane+++GO:0042995///cell projection+++GO:0043005///neuron projection+++GO:0043235///receptor complex	GO:0000166///nucleotide binding+++GO:0004672///protein kinase activity+++GO:0004713///protein tyrosine kinase activity+++GO:0004714///transmembrane receptor protein tyrosine kinase activity+++GO:0005003///ephrin receptor activity+++GO:0005004///GPI-linked ephrin receptor activity+++GO:0005005///transmembrane-ephrin receptor activity+++GO:0005515///protein binding+++GO:0005524///ATP binding+++GO:0016301///kinase activity+++GO:0016740///transferase activity	GO:0006468///protein phosphorylation+++GO:0006929///substrate-dependent cell migration+++GO:0007155///cell adhesion+++GO:0007169///transmembrane receptor protein tyrosine kinase signaling pathway+++GO:0007275///multicellular organism development+++GO:0007399///nervous system development+++GO:0007411///axon guidance+++GO:0016310///phosphorylation+++GO:0016322///neuron remodeling+++GO:0018108///peptidyl-tyrosine phosphorylation+++GO:0030155///regulation of cell adhesion+++GO:0031175///neuron projection development+++GO:0033628///regulation of cell adhesion mediated by integrin+++GO:0033674///positive regulation of kinase activity+++GO:0043410///positive regulation of MAPK cascade+++GO:0043552///positive regulation of phosphatidylinositol 3-kinase activity+++GO:0046777///protein autophosphorylation+++GO:0048013///ephrin receptor signaling pathway+++GO:0071372///cellular response to follicle-stimulating hormone stimulus	Epha8
13844	'Ephb2'	Eph receptor B2	0.03	0.65	0	0	0	0	0.226667	0	5.85995	0.233883	04360///Axon guidance				GO:0005654///nucleoplasm+++GO:0005886///plasma membrane+++GO:0005887///integral component of plasma membrane+++GO:0016020///membrane+++GO:0016021///integral component of membrane+++GO:0030424///axon+++GO:0030425///dendrite+++GO:0042995///cell projection+++GO:0043025///neuronal cell body+++GO:0043235///receptor complex+++GO:0045202///synapse+++GO:0098978///glutamatergic synapse+++GO:0099055///integral component of postsynaptic membrane+++GO:0099056///integral component of presynaptic membrane	GO:0000166///nucleotide binding+++GO:0001540///amyloid-beta binding+++GO:0004672///protein kinase activity+++GO:0004713///protein tyrosine kinase activity+++GO:0004714///transmembrane receptor protein tyrosine kinase activity+++GO:0005003///ephrin receptor activity+++GO:0005005///transmembrane-ephrin receptor activity+++GO:0005102///signaling receptor binding+++GO:0005515///protein binding+++GO:0005524///ATP binding+++GO:0008046///axon guidance receptor activity+++GO:0016301///kinase activity+++GO:0016740///transferase activity+++GO:0038023///signaling receptor activity+++GO:0042802///identical protein binding+++GO:0044877///protein-containing complex binding	GO:0000902///cell morphogenesis+++GO:0001525///angiogenesis+++GO:0001655///urogenital system development+++GO:0001933///negative regulation of protein phosphorylation+++GO:0006468///protein phosphorylation+++GO:0007169///transmembrane receptor protein tyrosine kinase signaling pathway+++GO:0007275///multicellular organism development+++GO:0007399///nervous system development+++GO:0007411///axon guidance+++GO:0007413///axonal fasciculation+++GO:0007611///learning or memory+++GO:0007612///learning+++GO:0009887///animal organ morphogenesis+++GO:0010628///positive regulation of gene expression+++GO:0016310///phosphorylation+++GO:0018108///peptidyl-tyrosine phosphorylation+++GO:0021631///optic nerve morphogenesis+++GO:0021952///central nervous system projection neuron axonogenesis+++GO:0022038///corpus callosum development+++GO:0030193///regulation of blood coagulation+++GO:0031290///retinal ganglion cell axon guidance+++GO:0031915///positive regulation of synaptic plasticity+++GO:0033674///positive regulation of kinase activity+++GO:0042472///inner ear morphogenesis+++GO:0046580///negative regulation of Ras protein signal transduction+++GO:0048013///ephrin receptor signaling pathway+++GO:0048168///regulation of neuronal synaptic plasticity+++GO:0048170///positive regulation of long-term neuronal synaptic plasticity+++GO:0048593///camera-type eye morphogenesis+++GO:0050770///regulation of axonogenesis+++GO:0050771///negative regulation of axonogenesis+++GO:0050878///regulation of body fluid levels+++GO:0051389///inactivation of MAPKK activity+++GO:0051963///regulation of synapse assembly+++GO:0051965///positive regulation of synapse assembly+++GO:0060021///roof of mouth development+++GO:0060996///dendritic spine development+++GO:0060997///dendritic spine morphogenesis+++GO:0070373///negative regulation of ERK1 and ERK2 cascade+++GO:0071679///commissural neuron axon guidance+++GO:0097104///postsynaptic membrane assembly+++GO:0099557///trans-synaptic signaling by trans-synaptic complex, modulating synaptic transmission+++GO:0106028///neuron projection retraction+++GO:1900273///positive regulation of long-term synaptic potentiation+++GO:1903078///positive regulation of protein localization to plasma membrane+++GO:1904782///negative regulation of NMDA glutamate receptor activity+++GO:1904783///positive regulation of NMDA glutamate receptor activity	Ephb2
13845	'Ephb3'	Eph receptor B3	0	0	32.02	0.1	0	0.27	10.6733	0.123333	5.20481	0.270724	04360///Axon guidance				GO:0005886///plasma membrane+++GO:0005887///integral component of plasma membrane+++GO:0016020///membrane+++GO:0016021///integral component of membrane+++GO:0030425///dendrite+++GO:0042995///cell projection+++GO:0043235///receptor complex	GO:0000166///nucleotide binding+++GO:0004672///protein kinase activity+++GO:0004713///protein tyrosine kinase activity+++GO:0004714///transmembrane receptor protein tyrosine kinase activity+++GO:0005003///ephrin receptor activity+++GO:0005005///transmembrane-ephrin receptor activity+++GO:0005524///ATP binding+++GO:0008046///axon guidance receptor activity+++GO:0016301///kinase activity+++GO:0016740///transferase activity	GO:0001525///angiogenesis+++GO:0001655///urogenital system development+++GO:0006468///protein phosphorylation+++GO:0007169///transmembrane receptor protein tyrosine kinase signaling pathway+++GO:0007275///multicellular organism development+++GO:0007399///nervous system development+++GO:0007411///axon guidance+++GO:0007413///axonal fasciculation+++GO:0016310///phosphorylation+++GO:0016477///cell migration+++GO:0018108///peptidyl-tyrosine phosphorylation+++GO:0021952///central nervous system projection neuron axonogenesis+++GO:0022038///corpus callosum development+++GO:0022407///regulation of cell-cell adhesion+++GO:0031290///retinal ganglion cell axon guidance+++GO:0033674///positive regulation of kinase activity+++GO:0034446///substrate adhesion-dependent cell spreading+++GO:0043087///regulation of GTPase activity+++GO:0046777///protein autophosphorylation+++GO:0048013///ephrin receptor signaling pathway+++GO:0048538///thymus development+++GO:0048546///digestive tract morphogenesis+++GO:0050770///regulation of axonogenesis+++GO:0051965///positive regulation of synapse assembly+++GO:0060021///roof of mouth development+++GO:0060996///dendritic spine development+++GO:0060997///dendritic spine morphogenesis	Ephb3
13846	'Ephb4'	Eph receptor B4	0	0.03	0.04	0	0	0	0.0233333	0	0.616931	0.991332	04360///Axon guidance	H02043///Capillary malformation-arteriovenous malformation			GO:0005886///plasma membrane+++GO:0005887///integral component of plasma membrane+++GO:0016020///membrane+++GO:0016021///integral component of membrane+++GO:0043235///receptor complex	GO:0000166///nucleotide binding+++GO:0004672///protein kinase activity+++GO:0004713///protein tyrosine kinase activity+++GO:0004714///transmembrane receptor protein tyrosine kinase activity+++GO:0005003///ephrin receptor activity+++GO:0005515///protein binding+++GO:0005524///ATP binding+++GO:0016301///kinase activity+++GO:0016740///transferase activity	GO:0001525///angiogenesis+++GO:0002042///cell migration involved in sprouting angiogenesis+++GO:0003007///heart morphogenesis+++GO:0006468///protein phosphorylation+++GO:0007155///cell adhesion+++GO:0007169///transmembrane receptor protein tyrosine kinase signaling pathway+++GO:0007275///multicellular organism development+++GO:0016310///phosphorylation+++GO:0018108///peptidyl-tyrosine phosphorylation+++GO:0033674///positive regulation of kinase activity+++GO:0046777///protein autophosphorylation+++GO:0048013///ephrin receptor signaling pathway+++GO:0048845///venous blood vessel morphogenesis+++GO:1903849///positive regulation of aorta morphogenesis+++GO:2000525///positive regulation of T cell costimulation	Ephb4
13848	'Ephb6'	Eph receptor B6	43.33	65.4	206.12	0.51	137.65	145.39	104.95	94.5167	-0.653305	0.960906	04360///Axon guidance				GO:0005576///extracellular region+++GO:0005886///plasma membrane+++GO:0005887///integral component of plasma membrane+++GO:0009986///cell surface+++GO:0016020///membrane+++GO:0016021///integral component of membrane+++GO:0043235///receptor complex	GO:0000166///nucleotide binding+++GO:0004672///protein kinase activity+++GO:0004714///transmembrane receptor protein tyrosine kinase activity+++GO:0005003///ephrin receptor activity+++GO:0005524///ATP binding	GO:0001806///type IV hypersensitivity+++GO:0002456///T cell mediated immunity+++GO:0006468///protein phosphorylation+++GO:0007169///transmembrane receptor protein tyrosine kinase signaling pathway+++GO:0007275///multicellular organism development+++GO:0018108///peptidyl-tyrosine phosphorylation+++GO:0032092///positive regulation of protein binding+++GO:0033674///positive regulation of kinase activity+++GO:0048013///ephrin receptor signaling pathway+++GO:0050663///cytokine secretion+++GO:0050798///activated T cell proliferation+++GO:2000525///positive regulation of T cell costimulation	Ephb6
13849	'Ephx1'	epoxide hydrolase 1, microsomal	2.38	1.24	4.77	212.01	1.31	2.43	2.79667	71.9167	-6.26929	0.031912	00980///Metabolism of xenobiotics by cytochrome P450+++04976///Bile secretion+++05204///Chemical carcinogenesis	H01935///Familial hypercholanemia		R07013///(1R,2S)-naphthalene 1,2-oxide hydrolase (1R,2S)-Naphthalene 1,2-oxide + H2O <=> 1,2-Dihydronaphthalene-1,2-diol+++R07014///(1S,2R)-naphthalene 1,2-oxide hydrolase (1S,2R)-Naphthalene 1,2-oxide + H2O <=> 1,2-Dihydronaphthalene-1,2-diol+++R07027///1-nitronaphthalene-5,6-oxide hydrolase 1-Nitronaphthalene-5,6-oxide + H2O <=> 1-Nitro-5,6-dihydroxy-dihydronaphthalene+++R07071///bromobenzene-3,4-oxide hydrolase Bromobenzene-3,4-oxide + H2O <=> Bromobenzene-3,4-dihydrodiol+++R07072///bromobenzene-2,3-oxide hydrolase Bromobenzene-2,3-oxide + H2O <=> Bromobenzene-2,3-dihydrodiol+++R07082///benzo[a]pyrene-7,8-oxide hydrolase Benzo[a]pyrene-7,8-oxide + H2O <=> Benzo[a]pyrene-7,8-diol+++R09410///epoxide hydrolase Aflatoxin B1-exo-8,9-epoxide + H2O <=> Aflatoxin B1 diol+++R09417///microsomal epoxide hydrolase 1a,11b-Dihydro-4,9-dimethylbenz[a]anthra[3,4-b]oxirene + H2O <=> trans-3,4-Dihydro-3,4-dihydroxy-7,12-dimethylbenz[a]anthracene+++R09443///microsomal epoxide hydrolase 7,12-Dimethylbenz[a]anthracene 5,6-oxide + H2O <=> trans-5,6-Dihydro-5,6-dihydroxy-7,12-dimethylbenz[a]anthracene	GO:0005783///endoplasmic reticulum+++GO:0005789///endoplasmic reticulum membrane+++GO:0005886///plasma membrane+++GO:0016020///membrane+++GO:0016021///integral component of membrane+++GO:0031090///organelle membrane+++GO:0043231///intracellular membrane-bounded organelle	GO:0003824///catalytic activity+++GO:0004301///epoxide hydrolase activity+++GO:0016787///hydrolase activity+++GO:0019899///enzyme binding+++GO:0033961///cis-stilbene-oxide hydrolase activity	GO:0001889///liver development+++GO:0006725///cellular aromatic compound metabolic process+++GO:0009636///response to toxic substance+++GO:0014070///response to organic cyclic compound+++GO:0019369///arachidonic acid metabolic process+++GO:0019439///aromatic compound catabolic process+++GO:0034312///diol biosynthetic process+++GO:0071310///cellular response to organic substance+++GO:0071385///cellular response to glucocorticoid stimulus+++GO:0097176///epoxide metabolic process	Ephx1
13850	'Ephx2'	epoxide hydrolase 2, cytoplasmic	0	0.06	3.36	0	0.08	99.14	1.14	33.0733	-5.67993	0.187085	00590///Arachidonic acid metabolism+++04146///Peroxisome			R05842///ethylene oxide hydrolase Ethylene oxide + H2O <=> Ethylene glycol+++R07108///14,15-EET hydrolase 14,15-EET + H2O <=> 14,15-DHET+++R07109///11,12-EET hydrolase 11,12-EET + H2O <=> 11,12-DHET+++R07110///8,9-EET hydrolase 8,9-EET + H2O <=> 8,9-DHET+++R07111///5,6-EET hydrolase 5,6-EET + H2O <=> 5,6-DHET	GO:0005737///cytoplasm+++GO:0005777///peroxisome+++GO:0005829///cytosol	GO:0000287///magnesium ion binding+++GO:0003824///catalytic activity+++GO:0004301///epoxide hydrolase activity+++GO:0015643///toxic substance binding+++GO:0016787///hydrolase activity+++GO:0016791///phosphatase activity+++GO:0033885///10-hydroxy-9-(phosphonooxy)octadecanoate phosphatase activity+++GO:0042577///lipid phosphatase activity+++GO:0042803///protein homodimerization activity+++GO:0046872///metal ion binding+++GO:0052642///lysophosphatidic acid phosphatase activity	GO:0002539///prostaglandin production involved in inflammatory response+++GO:0006629///lipid metabolic process+++GO:0006954///inflammatory response+++GO:0008152///metabolic process+++GO:0009636///response to toxic substance+++GO:0010628///positive regulation of gene expression+++GO:0016311///dephosphorylation+++GO:0019233///sensory perception of pain+++GO:0019439///aromatic compound catabolic process+++GO:0042632///cholesterol homeostasis+++GO:0043651///linoleic acid metabolic process+++GO:0045777///positive regulation of blood pressure+++GO:0046272///stilbene catabolic process+++GO:0046839///phospholipid dephosphorylation+++GO:0090181///regulation of cholesterol metabolic process+++GO:0097176///epoxide metabolic process	Ephx2
13852	'Stx2'	syntaxin 2	3.42	0	0.06	0.1	0	0	1.16	0.0333333	3.81431	0.522704	04130///SNARE interactions in vesicular transport+++04721///Synaptic vesicle cycle	H00783///Febrile seizures			GO:0005615///extracellular space+++GO:0005886///plasma membrane+++GO:0005911///cell-cell junction+++GO:0008021///synaptic vesicle+++GO:0009986///cell surface+++GO:0012505///endomembrane system+++GO:0016020///membrane+++GO:0016021///integral component of membrane+++GO:0016323///basolateral plasma membrane+++GO:0030027///lamellipodium+++GO:0030133///transport vesicle+++GO:0030496///midbody+++GO:0031201///SNARE complex+++GO:0031410///cytoplasmic vesicle+++GO:0032991///protein-containing complex+++GO:0042734///presynaptic membrane+++GO:0045121///membrane raft+++GO:0045202///synapse+++GO:0048787///presynaptic active zone membrane	GO:0000149///SNARE binding+++GO:0005198///structural molecule activity+++GO:0005484///SNAP receptor activity+++GO:0005515///protein binding+++GO:0048306///calcium-dependent protein binding	GO:0000281///mitotic cytokinesis+++GO:0006886///intracellular protein transport+++GO:0006887///exocytosis+++GO:0006906///vesicle fusion+++GO:0007340///acrosome reaction+++GO:0007566///embryo implantation+++GO:0016192///vesicle-mediated transport+++GO:0030033///microvillus assembly+++GO:0030154///cell differentiation+++GO:0030855///epithelial cell differentiation+++GO:0031629///synaptic vesicle fusion to presynaptic active zone membrane+++GO:0034599///cellular response to oxidative stress+++GO:0048278///vesicle docking+++GO:0048546///digestive tract morphogenesis+++GO:0061025///membrane fusion+++GO:0061952///midbody abscission+++GO:1903575///cornified envelope assembly	Stx2
13854	'Epn1'	epsin 1	10.91	20.23	8.31	0.29	4.24	17.52	13.15	7.35	0.645469	0.958284	04144///Endocytosis				GO:0005634///nucleus+++GO:0005737///cytoplasm+++GO:0005768///endosome+++GO:0005829///cytosol+++GO:0005886///plasma membrane+++GO:0005905///clathrin-coated pit+++GO:0016020///membrane+++GO:0030125///clathrin vesicle coat+++GO:0031234///extrinsic component of cytoplasmic side of plasma membrane+++GO:0043231///intracellular membrane-bounded organelle+++GO:0098685///Schaffer collateral - CA1 synapse+++GO:0098793///presynapse+++GO:0098794///postsynapse+++GO:0098888///extrinsic component of presynaptic membrane+++GO:0098890///extrinsic component of postsynaptic membrane	GO:0005543///phospholipid binding+++GO:0008134///transcription factor binding+++GO:0008289///lipid binding+++GO:0030276///clathrin binding+++GO:0035615///clathrin adaptor activity+++GO:0044325///ion channel binding	GO:0001701///in utero embryonic development+++GO:0006897///endocytosis+++GO:0007219///Notch signaling pathway+++GO:0007565///female pregnancy+++GO:0048568///embryonic organ development+++GO:0090148///membrane fission+++GO:1903671///negative regulation of sprouting angiogenesis+++GO:1905445///positive regulation of clathrin coat assembly
13855	'Epn2'	epsin 2	0.45	42.05	77.28	0.63	247.06	21.71	39.9267	89.8	-2.15202	0.743676	04144///Endocytosis				GO:0005737///cytoplasm+++GO:0005768///endosome+++GO:0005886///plasma membrane+++GO:0030125///clathrin vesicle coat+++GO:0030128///clathrin coat of endocytic vesicle+++GO:0043231///intracellular membrane-bounded organelle	GO:0005543///phospholipid binding+++GO:0008289///lipid binding+++GO:0030276///clathrin binding	GO:0001701///in utero embryonic development+++GO:0006897///endocytosis+++GO:0007219///Notch signaling pathway+++GO:0030100///regulation of endocytosis+++GO:0030948///negative regulation of vascular endothelial growth factor receptor signaling pathway+++GO:0045747///positive regulation of Notch signaling pathway+++GO:0048568///embryonic organ development+++GO:1903671///negative regulation of sprouting angiogenesis	Epn2
13857	'Epor'	erythropoietin receptor	0	17.09	50.83	0.44	0	0.23	22.64	0.223333	5.62092	0.13012	04060///Cytokine-cytokine receptor interaction+++04151///PI3K-Akt signaling pathway+++04630///Jak-STAT signaling pathway+++04640///Hematopoietic cell lineage+++05200///Pathways in cancer	H00236///Congenital polycythemia			GO:0005576///extracellular region+++GO:0005623///cell+++GO:0005737///cytoplasm+++GO:0005886///plasma membrane+++GO:0009897///external side of plasma membrane+++GO:0016020///membrane+++GO:0016021///integral component of membrane+++GO:0016607///nuclear speck	GO:0004888///transmembrane signaling receptor activity+++GO:0004896///cytokine receptor activity+++GO:0004900///erythropoietin receptor activity+++GO:0005515///protein binding+++GO:0042802///identical protein binding	GO:0003007///heart morphogenesis+++GO:0007165///signal transduction+++GO:0007204///positive regulation of cytosolic calcium ion concentration+++GO:0007420///brain development+++GO:0007507///heart development+++GO:0008284///positive regulation of cell proliferation+++GO:0009790///embryo development+++GO:0010976///positive regulation of neuron projection development+++GO:0016032///viral process+++GO:0019221///cytokine-mediated signaling pathway+++GO:0038162///erythropoietin-mediated signaling pathway+++GO:0043524///negative regulation of neuron apoptotic process+++GO:0045019///negative regulation of nitric oxide biosynthetic process+++GO:0046697///decidualization+++GO:0055008///cardiac muscle tissue morphogenesis+++GO:0055010///ventricular cardiac muscle tissue morphogenesis+++GO:0060979///vasculogenesis involved in coronary vascular morphogenesis+++GO:0061032///visceral serous pericardium development+++GO:0070374///positive regulation of ERK1 and ERK2 cascade+++GO:1903206///negative regulation of hydrogen peroxide-induced cell death
13858	'Eps15'	epidermal growth factor receptor pathway substrate 15	89.55	27.3	83.32	32.43	1.71	63	66.7233	32.38	0.211561	0.991332	04144///Endocytosis				GO:0005737///cytoplasm+++GO:0005768///endosome+++GO:0005769///early endosome+++GO:0005829///cytosol+++GO:0005886///plasma membrane+++GO:0005905///clathrin-coated pit+++GO:0009925///basal plasma membrane+++GO:0016020///membrane+++GO:0016235///aggresome+++GO:0016324///apical plasma membrane+++GO:0030122///AP-2 adaptor complex+++GO:0030132///clathrin coat of coated pit+++GO:0030136///clathrin-coated vesicle+++GO:0031901///early endosome membrane+++GO:0043231///intracellular membrane-bounded organelle+++GO:0045202///synapse+++GO:0060170///ciliary membrane+++GO:0098794///postsynapse+++GO:0098978///glutamatergic synapse	GO:0005509///calcium ion binding+++GO:0005515///protein binding+++GO:0017124///SH3 domain binding+++GO:0031593///polyubiquitin modification-dependent protein binding+++GO:0042802///identical protein binding+++GO:0046872///metal ion binding	GO:0001921///positive regulation of receptor recycling+++GO:0006895///Golgi to endosome transport+++GO:0006897///endocytosis+++GO:0015031///protein transport+++GO:0016197///endosomal transport+++GO:0019065///receptor-mediated endocytosis of virus by host cell+++GO:0032456///endocytic recycling+++GO:0042127///regulation of cell proliferation+++GO:0046718///viral entry into host cell+++GO:0048268///clathrin coat assembly+++GO:0098884///postsynaptic neurotransmitter receptor internalization	Eps15
13859	'Eps15l1'	epidermal growth factor receptor pathway substrate 15-like 1	1.48	97.01	36.56	136.33	2	59.13	45.0167	65.82	-1.34433	0.903576	04144///Endocytosis				GO:0005634///nucleus+++GO:0005737///cytoplasm+++GO:0005886///plasma membrane+++GO:0005905///clathrin-coated pit+++GO:0016020///membrane+++GO:0030132///clathrin coat of coated pit	GO:0005509///calcium ion binding+++GO:0005515///protein binding+++GO:0046872///metal ion binding	GO:0006897///endocytosis+++GO:0016197///endosomal transport
13860	'Eps8'	epidermal growth factor receptor pathway substrate 8	0.16	0.11	23.31	0.2	0.81	0.15	7.86	0.386667	1.44433	0.890852		H00605///Deafness, autosomal recessive			GO:0005737///cytoplasm+++GO:0005886///plasma membrane+++GO:0005903///brush border+++GO:0005938///cell cortex+++GO:0014069///postsynaptic density+++GO:0016020///membrane+++GO:0017146///NMDA selective glutamate receptor complex+++GO:0030054///cell junction+++GO:0030426///growth cone+++GO:0032420///stereocilium+++GO:0032421///stereocilium bundle+++GO:0032426///stereocilium tip+++GO:0032587///ruffle membrane+++GO:0042995///cell projection+++GO:0043005///neuron projection+++GO:0045202///synapse+++GO:0098978///glutamatergic synapse	GO:0003779///actin binding+++GO:0005515///protein binding+++GO:0030676///Rac guanyl-nucleotide exchange factor activity+++GO:0035591///signaling adaptor activity+++GO:0048365///Rac GTPase binding	GO:0007266///Rho protein signal transduction+++GO:0008344///adult locomotory behavior+++GO:0008360///regulation of cell shape+++GO:0010458///exit from mitosis+++GO:0016601///Rac protein signal transduction+++GO:0030832///regulation of actin filament length+++GO:0031532///actin cytoskeleton reorganization+++GO:0035023///regulation of Rho protein signal transduction+++GO:0036336///dendritic cell migration+++GO:0048149///behavioral response to ethanol+++GO:0051016///barbed-end actin filament capping+++GO:0051017///actin filament bundle assembly+++GO:0051764///actin crosslink formation+++GO:0070358///actin polymerization-dependent cell motility+++GO:0099072///regulation of postsynaptic membrane neurotransmitter receptor levels+++GO:1900029///positive regulation of ruffle assembly+++GO:1990830///cellular response to leukemia inhibitory factor	Eps8
13861	'Epx'	eosinophil peroxidase	0	0	0	0	0	0.24	0	0.08	-2.95115	0.873971	05310///Asthma	H01094///Eosinophil peroxidase deficiency			GO:0005615///extracellular space+++GO:0005737///cytoplasm	GO:0004601///peroxidase activity+++GO:0016491///oxidoreductase activity+++GO:0020037///heme binding+++GO:0046872///metal ion binding	GO:0002215///defense response to nematode+++GO:0006952///defense response+++GO:0006979///response to oxidative stress+++GO:0032693///negative regulation of interleukin-10 production+++GO:0032714///negative regulation of interleukin-5 production+++GO:0032753///positive regulation of interleukin-4 production+++GO:0042742///defense response to bacterium+++GO:0042744///hydrogen peroxide catabolic process+++GO:0055114///oxidation-reduction process+++GO:0072677///eosinophil migration+++GO:0098869///cellular oxidant detoxification	Epx
13864	'Nr2f6'	nuclear receptor subfamily 2, group F, member 6	0	0	26.49	0	0.11	0	8.83	0.0366667	6.3798	0.193846					GO:0005634///nucleus+++GO:0042025///host cell nucleus	GO:0000977///RNA polymerase II regulatory region sequence-specific DNA binding+++GO:0000978///RNA polymerase II proximal promoter sequence-specific DNA binding+++GO:0001227///DNA-binding transcription repressor activity, RNA polymerase II-specific+++GO:0003677///DNA binding+++GO:0003700///DNA-binding transcription factor activity+++GO:0003707///steroid hormone receptor activity+++GO:0005515///protein binding+++GO:0008270///zinc ion binding+++GO:0043565///sequence-specific DNA binding+++GO:0046872///metal ion binding	GO:0000122///negative regulation of transcription by RNA polymerase II+++GO:0006355///regulation of transcription, DNA-templated+++GO:0006357///regulation of transcription by RNA polymerase II+++GO:0030154///cell differentiation+++GO:0043153///entrainment of circadian clock by photoperiod+++GO:0043401///steroid hormone mediated signaling pathway+++GO:0048666///neuron development+++GO:0048856///anatomical structure development+++GO:0050965///detection of temperature stimulus involved in sensory perception of pain	Nr2f6
13865	'Nr2f1'	nuclear receptor subfamily 2, group F, member 1	0.37	0.18	1.24	125.45	143.79	0.9	0.596667	90.0467	-8.5512	0.000644		H01378///Bosch-Boonstra optic atrophy syndrome			GO:0005634///nucleus+++GO:0005654///nucleoplasm+++GO:0005829///cytosol+++GO:0042025///host cell nucleus	GO:0000977///RNA polymerase II regulatory region sequence-specific DNA binding+++GO:0000978///RNA polymerase II proximal promoter sequence-specific DNA binding+++GO:0001227///DNA-binding transcription repressor activity, RNA polymerase II-specific+++GO:0003677///DNA binding+++GO:0003700///DNA-binding transcription factor activity+++GO:0003707///steroid hormone receptor activity+++GO:0008270///zinc ion binding+++GO:0043565///sequence-specific DNA binding+++GO:0044323///retinoic acid-responsive element binding+++GO:0046872///metal ion binding	GO:0000122///negative regulation of transcription by RNA polymerase II+++GO:0001764///neuron migration+++GO:0006355///regulation of transcription, DNA-templated+++GO:0006357///regulation of transcription by RNA polymerase II+++GO:0007399///nervous system development+++GO:0010468///regulation of gene expression+++GO:0010977///negative regulation of neuron projection development+++GO:0021796///cerebral cortex regionalization+++GO:0030154///cell differentiation+++GO:0030900///forebrain development+++GO:0043401///steroid hormone mediated signaling pathway+++GO:0045944///positive regulation of transcription by RNA polymerase II+++GO:0048856///anatomical structure development+++GO:1903800///positive regulation of production of miRNAs involved in gene silencing by miRNA	Nr2f1
13866	'Erbb2'	erb-b2 receptor tyrosine kinase 2	0	0.02	0.07	0.03	0	0	0.03	0.01	0.156644	0.991332	01521///EGFR tyrosine kinase inhibitor resistance+++01522///Endocrine resistance+++01524///Platinum drug resistance+++04010///MAPK signaling pathway+++04012///ErbB signaling pathway+++04020///Calcium signaling pathway+++04066///HIF-1 signaling pathway+++04151///PI3K-Akt signaling pathway+++04510///Focal adhesion+++04520///Adherens junction+++04530///Tight junction+++05200///Pathways in cancer+++05205///Proteoglycans in cancer+++05206///MicroRNAs in cancer+++05212///Pancreatic cancer+++05213///Endometrial cancer+++05215///Prostate cancer+++05219///Bladder cancer+++05223///Non-small cell lung cancer+++05224///Breast cancer+++05226///Gastric cancer+++05230///Central carbon metabolism in cancer	H00018///Gastric cancer+++H00019///Pancreatic cancer+++H00022///Bladder cancer+++H00026///Endometrial cancer+++H00027///Ovarian cancer+++H00028///Choriocarcinoma+++H00030///Cervical cancer+++H00031///Breast cancer+++H00046///Cholangiocarcinoma+++H01508///Salivary gland cancer+++H01554///Fallopian tube cancer			GO:0005634///nucleus+++GO:0005737///cytoplasm+++GO:0005768///endosome+++GO:0005769///early endosome+++GO:0005829///cytosol+++GO:0005886///plasma membrane+++GO:0005887///integral component of plasma membrane+++GO:0005902///microvillus+++GO:0009925///basal plasma membrane+++GO:0010008///endosome membrane+++GO:0016020///membrane+++GO:0016021///integral component of membrane+++GO:0016323///basolateral plasma membrane+++GO:0016324///apical plasma membrane+++GO:0031410///cytoplasmic vesicle+++GO:0038143///ERBB3:ERBB2 complex+++GO:0043209///myelin sheath+++GO:0043219///lateral loop+++GO:0043235///receptor complex+++GO:0045121///membrane raft+++GO:0045211///postsynaptic membrane+++GO:0048471///perinuclear region of cytoplasm	GO:0000166///nucleotide binding+++GO:0001042///RNA polymerase I core binding+++GO:0004672///protein kinase activity+++GO:0004713///protein tyrosine kinase activity+++GO:0004714///transmembrane receptor protein tyrosine kinase activity+++GO:0004888///transmembrane signaling receptor activity+++GO:0005515///protein binding+++GO:0005524///ATP binding+++GO:0008022///protein C-terminus binding+++GO:0016301///kinase activity+++GO:0016740///transferase activity+++GO:0019838///growth factor binding+++GO:0019903///protein phosphatase binding+++GO:0031625///ubiquitin protein ligase binding+++GO:0042802///identical protein binding+++GO:0043125///ErbB-3 class receptor binding+++GO:0044877///protein-containing complex binding+++GO:0046982///protein heterodimerization activity+++GO:0051879///Hsp90 protein binding	GO:0001934///positive regulation of protein phosphorylation+++GO:0006468///protein phosphorylation+++GO:0007165///signal transduction+++GO:0007166///cell surface receptor signaling pathway+++GO:0007169///transmembrane receptor protein tyrosine kinase signaling pathway+++GO:0007275///multicellular organism development+++GO:0007399///nervous system development+++GO:0007422///peripheral nervous system development+++GO:0007507///heart development+++GO:0007528///neuromuscular junction development+++GO:0008045///motor neuron axon guidance+++GO:0008284///positive regulation of cell proliferation+++GO:0010001///glial cell differentiation+++GO:0010628///positive regulation of gene expression+++GO:0014065///phosphatidylinositol 3-kinase signaling+++GO:0014068///positive regulation of phosphatidylinositol 3-kinase signaling+++GO:0016310///phosphorylation+++GO:0018108///peptidyl-tyrosine phosphorylation+++GO:0030182///neuron differentiation+++GO:0030307///positive regulation of cell growth+++GO:0032886///regulation of microtubule-based process+++GO:0033088///negative regulation of immature T cell proliferation in thymus+++GO:0033674///positive regulation of kinase activity+++GO:0035556///intracellular signal transduction+++GO:0042060///wound healing+++GO:0042552///myelination+++GO:0043066///negative regulation of apoptotic process+++GO:0043406///positive regulation of MAP kinase activity+++GO:0043410///positive regulation of MAPK cascade+++GO:0043547///positive regulation of GTPase activity+++GO:0044849///estrous cycle+++GO:0045727///positive regulation of translation+++GO:0045785///positive regulation of cell adhesion+++GO:0045943///positive regulation of transcription by RNA polymerase I+++GO:0046579///positive regulation of Ras protein signal transduction+++GO:0046777///protein autophosphorylation+++GO:0048485///sympathetic nervous system development+++GO:0048678///response to axon injury+++GO:0048709///oligodendrocyte differentiation+++GO:0050679///positive regulation of epithelial cell proliferation+++GO:0070372///regulation of ERK1 and ERK2 cascade+++GO:0071363///cellular response to growth factor stimulus+++GO:0071364///cellular response to epidermal growth factor stimulus+++GO:0090314///positive regulation of protein targeting to membrane
13869	'Erbb4'	erb-b2 receptor tyrosine kinase 4	1.44	0	0	1.9	55.87	12.6	0.48	23.4567	-5.2565	0.18299	04010///MAPK signaling pathway+++04012///ErbB signaling pathway+++04020///Calcium signaling pathway+++04151///PI3K-Akt signaling pathway+++05205///Proteoglycans in cancer	H00058///Amyotrophic lateral sclerosis (ALS)			GO:0005634///nucleus+++GO:0005737///cytoplasm+++GO:0005739///mitochondrion+++GO:0005886///plasma membrane+++GO:0005887///integral component of plasma membrane+++GO:0005901///caveola+++GO:0009925///basal plasma membrane+++GO:0014069///postsynaptic density+++GO:0016020///membrane+++GO:0016021///integral component of membrane+++GO:0016323///basolateral plasma membrane+++GO:0043235///receptor complex+++GO:0045121///membrane raft+++GO:0045211///postsynaptic membrane+++GO:0098978///glutamatergic synapse+++GO:0098982///GABA-ergic synapse+++GO:0099056///integral component of presynaptic membrane+++GO:0099061///integral component of postsynaptic density membrane	GO:0000166///nucleotide binding+++GO:0000976///transcription regulatory region sequence-specific DNA binding+++GO:0004672///protein kinase activity+++GO:0004713///protein tyrosine kinase activity+++GO:0004714///transmembrane receptor protein tyrosine kinase activity+++GO:0005154///epidermal growth factor receptor binding+++GO:0005515///protein binding+++GO:0005524///ATP binding+++GO:0016301///kinase activity+++GO:0016740///transferase activity+++GO:0038132///neuregulin binding+++GO:0042803///protein homodimerization activity+++GO:0044212///transcription regulatory region DNA binding	GO:0001755///neural crest cell migration+++GO:0006468///protein phosphorylation+++GO:0006915///apoptotic process+++GO:0007165///signal transduction+++GO:0007169///transmembrane receptor protein tyrosine kinase signaling pathway+++GO:0007275///multicellular organism development+++GO:0007399///nervous system development+++GO:0007416///synapse assembly+++GO:0007507///heart development+++GO:0007595///lactation+++GO:0008284///positive regulation of cell proliferation+++GO:0008285///negative regulation of cell proliferation+++GO:0009880///embryonic pattern specification+++GO:0010656///negative regulation of muscle cell apoptotic process+++GO:0014068///positive regulation of phosphatidylinositol 3-kinase signaling+++GO:0016310///phosphorylation+++GO:0016477///cell migration+++GO:0018108///peptidyl-tyrosine phosphorylation+++GO:0021551///central nervous system morphogenesis+++GO:0021889///olfactory bulb interneuron differentiation+++GO:0030334///regulation of cell migration+++GO:0030335///positive regulation of cell migration+++GO:0032230///positive regulation of synaptic transmission, GABAergic+++GO:0033674///positive regulation of kinase activity+++GO:0038083///peptidyl-tyrosine autophosphorylation+++GO:0042531///positive regulation of tyrosine phosphorylation of STAT protein+++GO:0043065///positive regulation of apoptotic process+++GO:0043066///negative regulation of apoptotic process+++GO:0043129///surfactant homeostasis+++GO:0043552///positive regulation of phosphatidylinositol 3-kinase activity+++GO:0043653///mitochondrial fragmentation involved in apoptotic process+++GO:0045165///cell fate commitment+++GO:0045893///positive regulation of transcription, DNA-templated+++GO:0046326///positive regulation of glucose import+++GO:0046427///positive regulation of JAK-STAT cascade+++GO:0046777///protein autophosphorylation+++GO:0050679///positive regulation of epithelial cell proliferation+++GO:0060045///positive regulation of cardiac muscle cell proliferation+++GO:0060074///synapse maturation+++GO:0060644///mammary gland epithelial cell differentiation+++GO:0060749///mammary gland alveolus development+++GO:0061026///cardiac muscle tissue regeneration+++GO:0070374///positive regulation of ERK1 and ERK2 cascade+++GO:0071364///cellular response to epidermal growth factor stimulus+++GO:0072046///establishment of planar polarity involved in nephron morphogenesis+++GO:2000010///positive regulation of protein localization to cell surface+++GO:2001223///negative regulation of neuron migration	Erbb4
13870	'Ercc1'	excision repair cross-complementing rodent repair deficiency, complementation group 1	217.6	0.23	0.75	302.94	603.62	51.82	72.86	319.46	-3.03011	0.527624	01524///Platinum drug resistance+++03420///Nucleotide excision repair+++03460///Fanconi anemia pathway	H00403///Disorders of nucleotide excision repair			GO:0000109///nucleotide-excision repair complex+++GO:0000110///nucleotide-excision repair factor 1 complex+++GO:0000784///nuclear chromosome, telomeric region+++GO:0005634///nucleus+++GO:0005654///nucleoplasm+++GO:0070522///ERCC4-ERCC1 complex	GO:0000014///single-stranded DNA endodeoxyribonuclease activity+++GO:0001094///TFIID-class transcription factor complex binding+++GO:0003677///DNA binding+++GO:0003684///damaged DNA binding+++GO:0003697///single-stranded DNA binding+++GO:0004518///nuclease activity+++GO:0004519///endonuclease activity+++GO:0005515///protein binding+++GO:0008022///protein C-terminus binding+++GO:0016787///hydrolase activity+++GO:0019904///protein domain specific binding+++GO:1990599///3' overhang single-stranded DNA endodeoxyribonuclease activity+++GO:1990841///promoter-specific chromatin binding	GO:0000710///meiotic mismatch repair+++GO:0000720///pyrimidine dimer repair by nucleotide-excision repair+++GO:0001302///replicative cell aging+++GO:0006281///DNA repair+++GO:0006289///nucleotide-excision repair+++GO:0006295///nucleotide-excision repair, DNA incision, 3'-to lesion+++GO:0006296///nucleotide-excision repair, DNA incision, 5'-to lesion+++GO:0006302///double-strand break repair+++GO:0006303///double-strand break repair via nonhomologous end joining+++GO:0006310///DNA recombination+++GO:0006312///mitotic recombination+++GO:0006949///syncytium formation+++GO:0006974///cellular response to DNA damage stimulus+++GO:0006979///response to oxidative stress+++GO:0007281///germ cell development+++GO:0007283///spermatogenesis+++GO:0007584///response to nutrient+++GO:0008283///cell proliferation+++GO:0008584///male gonad development+++GO:0009650///UV protection+++GO:0009744///response to sucrose+++GO:0010165///response to X-ray+++GO:0010259///multicellular organism aging+++GO:0032205///negative regulation of telomere maintenance+++GO:0035166///post-embryonic hemopoiesis+++GO:0035264///multicellular organism growth+++GO:0035902///response to immobilization stress+++GO:0036297///interstrand cross-link repair+++GO:0045190///isotype switching+++GO:0046686///response to cadmium ion+++GO:0048468///cell development+++GO:0048477///oogenesis+++GO:0048568///embryonic organ development+++GO:0051276///chromosome organization+++GO:0060261///positive regulation of transcription initiation from RNA polymerase II promoter+++GO:0061819///telomeric DNA-containing double minutes formation+++GO:0070914///UV-damage excision repair+++GO:0090305///nucleic acid phosphodiester bond hydrolysis+++GO:0090656///t-circle formation+++GO:1904431///positive regulation of t-circle formation+++GO:1905765///negative regulation of protection from non-homologous end joining at telomere
13871	'Ercc2'	excision repair cross-complementing rodent repair deficiency, complementation group 2	0.05	0	56.26	0.04	0	0.41	18.77	0.15	6.05467	0.14227	03022///Basal transcription factors+++03420///Nucleotide excision repair	H00403///Disorders of nucleotide excision repair+++H00866///Trichothiodystrophy+++H01428///Xeroderma pigmentosum			GO:0000439///transcription factor TFIIH core complex+++GO:0005634///nucleus+++GO:0005654///nucleoplasm+++GO:0005669///transcription factor TFIID complex+++GO:0005675///transcription factor TFIIH holo complex+++GO:0005737///cytoplasm+++GO:0005819///spindle+++GO:0005829///cytosol+++GO:0005856///cytoskeleton+++GO:0070516///CAK-ERCC2 complex+++GO:0071817///MMXD complex	GO:0000166///nucleotide binding+++GO:0003676///nucleic acid binding+++GO:0003677///DNA binding+++GO:0003678///DNA helicase activity+++GO:0003684///damaged DNA binding+++GO:0004386///helicase activity+++GO:0004672///protein kinase activity+++GO:0005524///ATP binding+++GO:0008022///protein C-terminus binding+++GO:0008094///DNA-dependent ATPase activity+++GO:0008353///RNA polymerase II CTD heptapeptide repeat kinase activity+++GO:0016787///hydrolase activity+++GO:0016818///hydrolase activity, acting on acid anhydrides, in phosphorus-containing anhydrides+++GO:0030674///protein binding, bridging+++GO:0043139///5'-3' DNA helicase activity+++GO:0046872///metal ion binding+++GO:0047485///protein N-terminus binding+++GO:0051536///iron-sulfur cluster binding+++GO:0051539///4 iron, 4 sulfur cluster binding	GO:0000019///regulation of mitotic recombination+++GO:0000462///maturation of SSU-rRNA from tricistronic rRNA transcript (SSU-rRNA, 5.8S rRNA, LSU-rRNA)+++GO:0000717///nucleotide-excision repair, DNA duplex unwinding+++GO:0001666///response to hypoxia+++GO:0001701///in utero embryonic development+++GO:0006139///nucleobase-containing compound metabolic process+++GO:0006281///DNA repair+++GO:0006283///transcription-coupled nucleotide-excision repair+++GO:0006289///nucleotide-excision repair+++GO:0006362///transcription elongation from RNA polymerase I promoter+++GO:0006366///transcription by RNA polymerase II+++GO:0006468///protein phosphorylation+++GO:0006915///apoptotic process+++GO:0006974///cellular response to DNA damage stimulus+++GO:0006979///response to oxidative stress+++GO:0007059///chromosome segregation+++GO:0007568///aging+++GO:0008283///cell proliferation+++GO:0009411///response to UV+++GO:0009650///UV protection+++GO:0009791///post-embryonic development+++GO:0021510///spinal cord development+++GO:0022405///hair cycle process+++GO:0030198///extracellular matrix organization+++GO:0030282///bone mineralization+++GO:0032289///central nervous system myelin formation+++GO:0032508///DNA duplex unwinding+++GO:0033683///nucleotide-excision repair, DNA incision+++GO:0035264///multicellular organism growth+++GO:0035315///hair cell differentiation+++GO:0040016///embryonic cleavage+++GO:0042274///ribosomal small subunit biogenesis+++GO:0043249///erythrocyte maturation+++GO:0043388///positive regulation of DNA binding+++GO:0043588///skin development+++GO:0045893///positive regulation of transcription, DNA-templated+++GO:0045944///positive regulation of transcription by RNA polymerase II+++GO:0045951///positive regulation of mitotic recombination+++GO:0048568///embryonic organ development+++GO:0048820///hair follicle maturation+++GO:0060218///hematopoietic stem cell differentiation+++GO:1901990///regulation of mitotic cell cycle phase transition
13872	'Ercc3'	excision repair cross-complementing rodent repair deficiency, complementation group 3	53.65	0.04	41.58	0.21	0.55	19.89	31.7567	6.88333	1.77772	0.840063	03022///Basal transcription factors+++03420///Nucleotide excision repair	H00403///Disorders of nucleotide excision repair+++H00866///Trichothiodystrophy+++H01428///Xeroderma pigmentosum			GO:0000112///nucleotide-excision repair factor 3 complex+++GO:0000439///transcription factor TFIIH core complex+++GO:0005634///nucleus+++GO:0005654///nucleoplasm+++GO:0005669///transcription factor TFIID complex+++GO:0005675///transcription factor TFIIH holo complex+++GO:0097550///transcriptional preinitiation complex	GO:0000166///nucleotide binding+++GO:0003677///DNA binding+++GO:0003678///DNA helicase activity+++GO:0004386///helicase activity+++GO:0004672///protein kinase activity+++GO:0005524///ATP binding+++GO:0008022///protein C-terminus binding+++GO:0008094///DNA-dependent ATPase activity+++GO:0008134///transcription factor binding+++GO:0008353///RNA polymerase II CTD heptapeptide repeat kinase activity+++GO:0016787///hydrolase activity+++GO:0016887///ATPase activity+++GO:0043138///3'-5' DNA helicase activity+++GO:0047485///protein N-terminus binding+++GO:1990841///promoter-specific chromatin binding	GO:0000717///nucleotide-excision repair, DNA duplex unwinding+++GO:0001666///response to hypoxia+++GO:0006265///DNA topological change+++GO:0006281///DNA repair+++GO:0006283///transcription-coupled nucleotide-excision repair+++GO:0006289///nucleotide-excision repair+++GO:0006362///transcription elongation from RNA polymerase I promoter+++GO:0006366///transcription by RNA polymerase II+++GO:0006367///transcription initiation from RNA polymerase II promoter+++GO:0006468///protein phosphorylation+++GO:0006915///apoptotic process+++GO:0006974///cellular response to DNA damage stimulus+++GO:0006979///response to oxidative stress+++GO:0008104///protein localization+++GO:0009411///response to UV+++GO:0009650///UV protection+++GO:0032508///DNA duplex unwinding+++GO:0033683///nucleotide-excision repair, DNA incision+++GO:0035315///hair cell differentiation+++GO:0043065///positive regulation of apoptotic process+++GO:0045944///positive regulation of transcription by RNA polymerase II+++GO:0048568///embryonic organ development+++GO:1901990///regulation of mitotic cell cycle phase transition	Ercc3
13874	'Ereg'	epiregulin	0.04	0	0.09	0.03	0.08	0	0.0433333	0.0366667	-1.19822	0.945439	04010///MAPK signaling pathway+++04012///ErbB signaling pathway+++04151///PI3K-Akt signaling pathway+++05210///Colorectal cancer	H00020///Colorectal cancer			GO:0005576///extracellular region+++GO:0005615///extracellular space+++GO:0005886///plasma membrane+++GO:0016020///membrane+++GO:0016021///integral component of membrane	GO:0005154///epidermal growth factor receptor binding+++GO:0008083///growth factor activity	GO:0001525///angiogenesis+++GO:0001550///ovarian cumulus expansion+++GO:0001556///oocyte maturation+++GO:0001819///positive regulation of cytokine production+++GO:0007143///female meiotic nuclear division+++GO:0007173///epidermal growth factor receptor signaling pathway+++GO:0007267///cell-cell signaling+++GO:0007275///multicellular organism development+++GO:0008284///positive regulation of cell proliferation+++GO:0008285///negative regulation of cell proliferation+++GO:0009299///mRNA transcription+++GO:0009653///anatomical structure morphogenesis+++GO:0009887///animal organ morphogenesis+++GO:0019221///cytokine-mediated signaling pathway+++GO:0030154///cell differentiation+++GO:0030728///ovulation+++GO:0042108///positive regulation of cytokine biosynthetic process+++GO:0042327///positive regulation of phosphorylation+++GO:0042700///luteinizing hormone signaling pathway+++GO:0043434///response to peptide hormone+++GO:0043616///keratinocyte proliferation+++GO:0045089///positive regulation of innate immune response+++GO:0045410///positive regulation of interleukin-6 biosynthetic process+++GO:0045740///positive regulation of DNA replication+++GO:0045741///positive regulation of epidermal growth factor-activated receptor activity+++GO:0045840///positive regulation of mitotic nuclear division+++GO:0045860///positive regulation of protein kinase activity+++GO:0045892///negative regulation of transcription, DNA-templated+++GO:0048146///positive regulation of fibroblast proliferation+++GO:0048160///primary follicle stage+++GO:0048661///positive regulation of smooth muscle cell proliferation+++GO:0051151///negative regulation of smooth muscle cell differentiation+++GO:0051781///positive regulation of cell division
13875	'Erf'	Ets2 repressor factor	10.81	0	6.83	0	9.69	0	5.88	3.23	-0.211607	0.991332		H02160///Craniosynostoses			GO:0005634///nucleus+++GO:0005654///nucleoplasm+++GO:0005829///cytosol	GO:0000981///DNA-binding transcription factor activity, RNA polymerase II-specific+++GO:0003677///DNA binding+++GO:0003700///DNA-binding transcription factor activity+++GO:0003714///transcription corepressor activity+++GO:0043565///sequence-specific DNA binding	GO:0000122///negative regulation of transcription by RNA polymerase II+++GO:0001701///in utero embryonic development+++GO:0006355///regulation of transcription, DNA-templated+++GO:0006357///regulation of transcription by RNA polymerase II+++GO:0010668///ectodermal cell differentiation+++GO:0030154///cell differentiation+++GO:0060707///trophoblast giant cell differentiation+++GO:0060710///chorio-allantoic fusion
13876	'Erg'	ETS transcription factor	0.06	0	0.06	0.04	0	0	0.04	0.0133333	-0.210842	0.991332	05202///Transcriptional misregulation in cancer+++05215///Prostate cancer	H00024///Prostate cancer+++H00035///Ewing sarcoma			GO:0005634///nucleus+++GO:0005737///cytoplasm+++GO:0042025///host cell nucleus+++GO:1990904///ribonucleoprotein complex	GO:0000978///RNA polymerase II proximal promoter sequence-specific DNA binding+++GO:0000981///DNA-binding transcription factor activity, RNA polymerase II-specific+++GO:0001228///DNA-binding transcription activator activity, RNA polymerase II-specific+++GO:0003677///DNA binding+++GO:0003682///chromatin binding+++GO:0003700///DNA-binding transcription factor activity+++GO:0005515///protein binding+++GO:0043565///sequence-specific DNA binding	GO:0003197///endocardial cushion development+++GO:0003199///endocardial cushion to mesenchymal transition involved in heart valve formation+++GO:0006355///regulation of transcription, DNA-templated+++GO:0006357///regulation of transcription by RNA polymerase II+++GO:0016477///cell migration+++GO:0030154///cell differentiation+++GO:0045944///positive regulation of transcription by RNA polymerase II+++GO:2000504///positive regulation of blood vessel remodeling	Erg
13877	'Erh'	ERH mRNA splicing and mitosis factor	523.61	423.97	500.55	316.04	80.5	814.94	482.71	403.827	-0.375724	0.981689					GO:0016020///membrane+++GO:0030496///midbody+++GO:0034709///methylosome	GO:0008327///methyl-CpG binding	GO:0001649///osteoblast differentiation+++GO:0007049///cell cycle
13885	'Esd'	esterase D/formylglutathione hydrolase	2.98	166.85	232.25	267.4	0.99	122.63	134.027	130.34	-1.13398	0.905141	01200///Carbon metabolism			R00527///S-Formylglutathione hydrolase S-Formylglutathione + H2O <=> Formate + Glutathione	GO:0005737///cytoplasm+++GO:0005829///cytosol+++GO:0031410///cytoplasmic vesicle	GO:0016787///hydrolase activity+++GO:0016788///hydrolase activity, acting on ester bonds+++GO:0018738///S-formylglutathione hydrolase activity+++GO:0042802///identical protein binding+++GO:0052689///carboxylic ester hydrolase activity	GO:0046294///formaldehyde catabolic process	Esd
13929	'Amz2'	archaelysin family metallopeptidase 2	0.4	67.92	7.17	0.19	0.18	0.21	25.1633	0.193333	6.54804	0.0203792					GO:0005575///cellular_component	GO:0008233///peptidase activity+++GO:0008237///metallopeptidase activity+++GO:0008270///zinc ion binding+++GO:0016787///hydrolase activity+++GO:0046872///metal ion binding	GO:0006508///proteolysis
13982	'Esr1'	estrogen receptor 1 (alpha)	0	0.09	0.22	0.04	0	0.11	0.103333	0.05	-0.781567	0.970812	01522///Endocrine resistance+++04915///Estrogen signaling pathway+++04917///Prolactin signaling pathway+++04919///Thyroid hormone signaling pathway+++04961///Endocrine and other factor-regulated calcium reabsorption+++05200///Pathways in cancer+++05205///Proteoglycans in cancer+++05224///Breast cancer	H00031///Breast cancer+++H02061///Estrogen resistance syndrome			GO:0000790///nuclear chromatin+++GO:0005623///cell+++GO:0005634///nucleus+++GO:0005737///cytoplasm+++GO:0005739///mitochondrion+++GO:0005794///Golgi apparatus+++GO:0005886///plasma membrane+++GO:0016020///membrane+++GO:0030315///T-tubule+++GO:0032991///protein-containing complex+++GO:0035327///transcriptionally active chromatin+++GO:0042025///host cell nucleus+++GO:0043005///neuron projection+++GO:0043195///terminal bouton+++GO:0043204///perikaryon+++GO:0048471///perinuclear region of cytoplasm+++GO:0097550///transcriptional preinitiation complex	GO:0000978///RNA polymerase II proximal promoter sequence-specific DNA binding+++GO:0001093///TFIIB-class transcription factor binding+++GO:0001223///transcription coactivator binding+++GO:0001228///DNA-binding transcription activator activity, RNA polymerase II-specific+++GO:0003677///DNA binding+++GO:0003682///chromatin binding+++GO:0003700///DNA-binding transcription factor activity+++GO:0003707///steroid hormone receptor activity+++GO:0004879///nuclear receptor activity+++GO:0005496///steroid binding+++GO:0005515///protein binding+++GO:0008013///beta-catenin binding+++GO:0008134///transcription factor binding+++GO:0008270///zinc ion binding+++GO:0008289///lipid binding+++GO:0017025///TBP-class protein binding+++GO:0019899///enzyme binding+++GO:0019901///protein kinase binding+++GO:0030284///estrogen receptor activity+++GO:0030331///estrogen receptor binding+++GO:0031798///type 1 metabotropic glutamate receptor binding+++GO:0034056///estrogen response element binding+++GO:0036312///phosphatidylinositol 3-kinase regulatory subunit binding+++GO:0042562///hormone binding+++GO:0042802///identical protein binding+++GO:0043565///sequence-specific DNA binding+++GO:0044877///protein-containing complex binding+++GO:0046872///metal ion binding+++GO:0051117///ATPase binding+++GO:1990841///promoter-specific chromatin binding	GO:0000122///negative regulation of transcription by RNA polymerase II+++GO:0001547///antral ovarian follicle growth+++GO:0002064///epithelial cell development+++GO:0006355///regulation of transcription, DNA-templated+++GO:0006366///transcription by RNA polymerase II+++GO:0007200///phospholipase C-activating G protein-coupled receptor signaling pathway+++GO:0007204///positive regulation of cytosolic calcium ion concentration+++GO:0008209///androgen metabolic process+++GO:0008584///male gonad development+++GO:0010629///negative regulation of gene expression+++GO:0010863///positive regulation of phospholipase C activity+++GO:0030518///intracellular steroid hormone receptor signaling pathway+++GO:0030520///intracellular estrogen receptor signaling pathway+++GO:0032355///response to estradiol+++GO:0034121///regulation of toll-like receptor signaling pathway+++GO:0042981///regulation of apoptotic process+++GO:0043124///negative regulation of I-kappaB kinase/NF-kappaB signaling+++GO:0043401///steroid hormone mediated signaling pathway+++GO:0043433///negative regulation of DNA-binding transcription factor activity+++GO:0043523///regulation of neuron apoptotic process+++GO:0043627///response to estrogen+++GO:0045429///positive regulation of nitric oxide biosynthetic process+++GO:0045742///positive regulation of epidermal growth factor receptor signaling pathway+++GO:0045839///negative regulation of mitotic nuclear division+++GO:0045893///positive regulation of transcription, DNA-templated+++GO:0045899///positive regulation of RNA polymerase II transcriptional preinitiation complex assembly+++GO:0045944///positive regulation of transcription by RNA polymerase II+++GO:0046325///negative regulation of glucose import+++GO:0048146///positive regulation of fibroblast proliferation+++GO:0048662///negative regulation of smooth muscle cell proliferation+++GO:0048863///stem cell differentiation+++GO:0050679///positive regulation of epithelial cell proliferation+++GO:0050727///regulation of inflammatory response+++GO:0051000///positive regulation of nitric-oxide synthase activity+++GO:0051091///positive regulation of DNA-binding transcription factor activity+++GO:0060011///Sertoli cell proliferation+++GO:0060065///uterus development+++GO:0060068///vagina development+++GO:0060523///prostate epithelial cord elongation+++GO:0060527///prostate epithelial cord arborization involved in prostate glandular acinus morphogenesis+++GO:0060687///regulation of branching involved in prostate gland morphogenesis+++GO:0060745///mammary gland branching involved in pregnancy+++GO:0060749///mammary gland alveolus development+++GO:0060750///epithelial cell proliferation involved in mammary gland duct elongation+++GO:0070374///positive regulation of ERK1 and ERK2 cascade+++GO:0071168///protein localization to chromatin+++GO:0071391///cellular response to estrogen stimulus+++GO:0071392///cellular response to estradiol stimulus+++GO:0090209///negative regulation of triglyceride metabolic process+++GO:1901215///negative regulation of neuron death+++GO:1903799///negative regulation of production of miRNAs involved in gene silencing by miRNA	Esr1
13983	'Esr2'	estrogen receptor 2 (beta)	0	0.03	19.11	7.16	0	0	6.38	2.38667	-0.574652	0.990058	01522///Endocrine resistance+++04915///Estrogen signaling pathway+++04917///Prolactin signaling pathway+++04929///GnRH secretion+++05200///Pathways in cancer+++05224///Breast cancer				GO:0005634///nucleus+++GO:0005737///cytoplasm+++GO:0005739///mitochondrion+++GO:0005886///plasma membrane+++GO:0005929///cilium+++GO:0032993///protein-DNA complex+++GO:0042025///host cell nucleus+++GO:0043005///neuron projection+++GO:0043025///neuronal cell body+++GO:0043204///perikaryon+++GO:0048471///perinuclear region of cytoplasm	GO:0000978///RNA polymerase II proximal promoter sequence-specific DNA binding+++GO:0001228///DNA-binding transcription activator activity, RNA polymerase II-specific+++GO:0003677///DNA binding+++GO:0003700///DNA-binding transcription factor activity+++GO:0003707///steroid hormone receptor activity+++GO:0004879///nuclear receptor activity+++GO:0005496///steroid binding+++GO:0005515///protein binding+++GO:0008144///drug binding+++GO:0008270///zinc ion binding+++GO:0008289///lipid binding+++GO:0019899///enzyme binding+++GO:0030284///estrogen receptor activity+++GO:0034056///estrogen response element binding+++GO:0042562///hormone binding+++GO:0042802///identical protein binding+++GO:0042975///peroxisome proliferator activated receptor binding+++GO:0043565///sequence-specific DNA binding+++GO:0046872///metal ion binding+++GO:1903924///estradiol binding+++GO:1990239///steroid hormone binding+++GO:1990841///promoter-specific chromatin binding	GO:0000122///negative regulation of transcription by RNA polymerase II+++GO:0001541///ovarian follicle development+++GO:0001662///behavioral fear response+++GO:0001764///neuron migration+++GO:0006355///regulation of transcription, DNA-templated+++GO:0007420///brain development+++GO:0007611///learning or memory+++GO:0008285///negative regulation of cell proliferation+++GO:0008628///hormone-mediated apoptotic signaling pathway+++GO:0030518///intracellular steroid hormone receptor signaling pathway+++GO:0030520///intracellular estrogen receptor signaling pathway+++GO:0033574///response to testosterone+++GO:0042127///regulation of cell proliferation+++GO:0043065///positive regulation of apoptotic process+++GO:0043523///regulation of neuron apoptotic process+++GO:0044849///estrous cycle+++GO:0045742///positive regulation of epidermal growth factor receptor signaling pathway+++GO:0045893///positive regulation of transcription, DNA-templated+++GO:0045944///positive regulation of transcription by RNA polymerase II+++GO:0048521///negative regulation of behavior+++GO:0048662///negative regulation of smooth muscle cell proliferation+++GO:0050680///negative regulation of epithelial cell proliferation+++GO:0051091///positive regulation of DNA-binding transcription factor activity+++GO:0060011///Sertoli cell proliferation+++GO:0060065///uterus development+++GO:0060068///vagina development+++GO:0060548///negative regulation of cell death+++GO:0060740///prostate gland epithelium morphogenesis+++GO:0060743///epithelial cell maturation involved in prostate gland development+++GO:0060766///negative regulation of androgen receptor signaling pathway+++GO:0070374///positive regulation of ERK1 and ERK2 cascade+++GO:0071392///cellular response to estradiol stimulus+++GO:0097755///positive regulation of blood vessel diameter+++GO:1901215///negative regulation of neuron death+++GO:2000252///negative regulation of feeding behavior+++GO:2000378///negative regulation of reactive oxygen species metabolic process	Esr2
13990	'Smarcad1'	SWI/SNF-related, matrix-associated actin-dependent regulator of chromatin, subfamily a, containing DEAD/H box 1	40.71	0.32	0.32	0.58	0.81	100.26	13.7833	33.8833	-0.626171	0.970812	04550///Signaling pathways regulating pluripotency of stem cells	H02295///Adermatoglyphia+++H02296///Basan syndrome			GO:0000792///heterochromatin+++GO:0005634///nucleus+++GO:0005654///nucleoplasm+++GO:0005694///chromosome+++GO:0035861///site of double-strand break+++GO:0043596///nuclear replication fork	GO:0000166///nucleotide binding+++GO:0003677///DNA binding+++GO:0003678///DNA helicase activity+++GO:0003682///chromatin binding+++GO:0004386///helicase activity+++GO:0005524///ATP binding+++GO:0008094///DNA-dependent ATPase activity+++GO:0016787///hydrolase activity	GO:0000018///regulation of DNA recombination+++GO:0000729///DNA double-strand break processing+++GO:0006281///DNA repair+++GO:0006325///chromatin organization+++GO:0006974///cellular response to DNA damage stimulus+++GO:0032508///DNA duplex unwinding+++GO:0043044///ATP-dependent chromatin remodeling+++GO:0051304///chromosome separation+++GO:0070932///histone H3 deacetylation+++GO:0070933///histone H4 deacetylation
13992	'Khdrbs3'	KH domain containing, RNA binding, signal transduction associated 3	88.01	92.45	111.06	336.26	431.16	448.67	97.1733	405.363	-2.90679	0.29624					GO:0005634///nucleus+++GO:0005654///nucleoplasm+++GO:0032991///protein-containing complex	GO:0003676///nucleic acid binding+++GO:0003723///RNA binding+++GO:0003727///single-stranded RNA binding+++GO:0003729///mRNA binding+++GO:0017124///SH3 domain binding+++GO:0019904///protein domain specific binding+++GO:0042802///identical protein binding	GO:0000381///regulation of alternative mRNA splicing, via spliceosome+++GO:0006397///mRNA processing+++GO:0033120///positive regulation of RNA splicing+++GO:0048024///regulation of mRNA splicing, via spliceosome	Khdrbs3
13998	'Fgd6'	FYVE, RhoGEF and PH domain containing 6	0	0	0	0.03	0	0	0	0.01	-2.0811	0.905141					GO:0005737///cytoplasm+++GO:0005856///cytoskeleton	GO:0005085///guanyl-nucleotide exchange factor activity+++GO:0005089///Rho guanyl-nucleotide exchange factor activity+++GO:0046872///metal ion binding	GO:0008150///biological_process+++GO:0035023///regulation of Rho protein signal transduction+++GO:0043087///regulation of GTPase activity	Fgd6
13999	'Gm14288'	predicted gene 14288	258.86	193.36	71.31	6.74	1.62	82.96	174.51	30.44	2.50151	0.53506					GO:0005575///cellular_component	GO:0003674///molecular_function+++GO:0003676///nucleic acid binding	GO:0006355///regulation of transcription, DNA-templated+++GO:0008150///biological_process
14000	'Drosha'	drosha, ribonuclease type III	1.13	75.97	29.4	83.62	0.24	18.06	35.5	33.9733	-0.901099	0.935687	03008///Ribosome biogenesis in eukaryotes+++05205///Proteoglycans in cancer				GO:0005634///nucleus+++GO:0005730///nucleolus+++GO:0014069///postsynaptic density+++GO:0070877///microprocessor complex	GO:0001530///lipopolysaccharide binding+++GO:0003723///RNA binding+++GO:0003725///double-stranded RNA binding+++GO:0004518///nuclease activity+++GO:0004519///endonuclease activity+++GO:0004521///endoribonuclease activity+++GO:0004525///ribonuclease III activity+++GO:0005515///protein binding+++GO:0016787///hydrolase activity+++GO:0017151///DEAD/H-box RNA helicase binding+++GO:0042803///protein homodimerization activity+++GO:0046332///SMAD binding+++GO:0046872///metal ion binding+++GO:0070412///R-SMAD binding+++GO:0070878///primary miRNA binding	GO:0006396///RNA processing+++GO:0010468///regulation of gene expression+++GO:0010586///miRNA metabolic process+++GO:0010628///positive regulation of gene expression+++GO:0016075///rRNA catabolic process+++GO:0030422///production of siRNA involved in RNA interference+++GO:0031053///primary miRNA processing+++GO:0031054///pre-miRNA processing+++GO:0042254///ribosome biogenesis+++GO:0045589///regulation of regulatory T cell differentiation+++GO:0050727///regulation of inflammatory response+++GO:0050829///defense response to Gram-negative bacterium+++GO:0050830///defense response to Gram-positive bacterium+++GO:0090305///nucleic acid phosphodiester bond hydrolysis+++GO:0090501///RNA phosphodiester bond hydrolysis+++GO:0090502///RNA phosphodiester bond hydrolysis, endonucleolytic+++GO:2000628///regulation of miRNA metabolic process
14004	'Chchd2'	coiled-coil-helix-coiled-coil-helix domain containing 2	645.41	588.03	333.59	1127.63	808.75	389.93	522.343	775.437	-1.51365	0.807433		H00057///Parkinson disease			GO:0005634///nucleus+++GO:0005739///mitochondrion+++GO:0005758///mitochondrial intermembrane space	GO:0008134///transcription factor binding+++GO:0043565///sequence-specific DNA binding	GO:0007005///mitochondrion organization+++GO:0045944///positive regulation of transcription by RNA polymerase II+++GO:1900037///regulation of cellular response to hypoxia
14007	'Celf2'	CUGBP, Elav-like family member 2	107.86	24.41	105.15	39.47	120.91	30.22	79.14	63.5333	-1.01386	0.905141					GO:0005634///nucleus+++GO:0005737///cytoplasm+++GO:1990904///ribonucleoprotein complex	GO:0003676///nucleic acid binding+++GO:0003723///RNA binding+++GO:0003729///mRNA binding+++GO:0036002///pre-mRNA binding	GO:0000381///regulation of alternative mRNA splicing, via spliceosome+++GO:0006376///mRNA splice site selection+++GO:0006397///mRNA processing
14009	'Etv1'	ets variant 1	95.36	7.12	92.73	200.36	219.89	178.91	65.07	199.72	-2.78763	0.367181	05202///Transcriptional misregulation in cancer	H00024///Prostate cancer+++H00035///Ewing sarcoma			GO:0005634///nucleus	GO:0000978///RNA polymerase II proximal promoter sequence-specific DNA binding+++GO:0000981///DNA-binding transcription factor activity, RNA polymerase II-specific+++GO:0001228///DNA-binding transcription activator activity, RNA polymerase II-specific+++GO:0003677///DNA binding+++GO:0003700///DNA-binding transcription factor activity+++GO:0043565///sequence-specific DNA binding	GO:0006355///regulation of transcription, DNA-templated+++GO:0006357///regulation of transcription by RNA polymerase II+++GO:0006366///transcription by RNA polymerase II+++GO:0007411///axon guidance+++GO:0007517///muscle organ development+++GO:0007638///mechanosensory behavior+++GO:0030154///cell differentiation+++GO:0045893///positive regulation of transcription, DNA-templated+++GO:0045944///positive regulation of transcription by RNA polymerase II+++GO:0048935///peripheral nervous system neuron development	Etv1
14011	'Etv6'	ets variant 6	0.07	3.53	2.45	0.03	0	0	2.01667	0.01	6.68852	0.0591241	04013///MAPK signaling pathway - fly+++04320///Dorso-ventral axis formation+++05202///Transcriptional misregulation in cancer	H00978///Thrombocytopenia (THC)			GO:0005634///nucleus+++GO:0005730///nucleolus+++GO:0005829///cytosol+++GO:0042025///host cell nucleus	GO:0000977///RNA polymerase II regulatory region sequence-specific DNA binding+++GO:0000978///RNA polymerase II proximal promoter sequence-specific DNA binding+++GO:0000981///DNA-binding transcription factor activity, RNA polymerase II-specific+++GO:0001227///DNA-binding transcription repressor activity, RNA polymerase II-specific+++GO:0001228///DNA-binding transcription activator activity, RNA polymerase II-specific+++GO:0003677///DNA binding+++GO:0003700///DNA-binding transcription factor activity+++GO:0005515///protein binding+++GO:0019904///protein domain specific binding+++GO:0043565///sequence-specific DNA binding	GO:0000122///negative regulation of transcription by RNA polymerase II+++GO:0006355///regulation of transcription, DNA-templated+++GO:0006357///regulation of transcription by RNA polymerase II+++GO:0007296///vitellogenesis+++GO:0022008///neurogenesis+++GO:0030154///cell differentiation+++GO:0045944///positive regulation of transcription by RNA polymerase II+++GO:0071425///hematopoietic stem cell proliferation+++GO:0097152///mesenchymal cell apoptotic process	Etv6
14013	'Mecom'	MDS1 and EVI1 complex locus	0	0	0	0	0.14	0	0	0.0466667	-2.0811	0.905141	04010///MAPK signaling pathway+++05200///Pathways in cancer+++05220///Chronic myeloid leukemia	H00004///Chronic myeloid leukemia+++H00867///Radioulnar synostosis with amegakaryocytic thrombocytopenia			GO:0000118///histone deacetylase complex+++GO:0005634///nucleus+++GO:0005737///cytoplasm+++GO:0016607///nuclear speck	GO:0000977///RNA polymerase II regulatory region sequence-specific DNA binding+++GO:0000978///RNA polymerase II proximal promoter sequence-specific DNA binding+++GO:0001228///DNA-binding transcription activator activity, RNA polymerase II-specific+++GO:0003676///nucleic acid binding+++GO:0003677///DNA binding+++GO:0003700///DNA-binding transcription factor activity+++GO:0005515///protein binding+++GO:0008168///methyltransferase activity+++GO:0016740///transferase activity+++GO:0042803///protein homodimerization activity+++GO:0046872///metal ion binding+++GO:0046974///histone methyltransferase activity (H3-K9 specific)	GO:0001701///in utero embryonic development+++GO:0001780///neutrophil homeostasis+++GO:0006915///apoptotic process+++GO:0006954///inflammatory response+++GO:0007275///multicellular organism development+++GO:0009617///response to bacterium+++GO:0009791///post-embryonic development+++GO:0010468///regulation of gene expression+++GO:0030097///hemopoiesis+++GO:0030154///cell differentiation+++GO:0030900///forebrain development+++GO:0032259///methylation+++GO:0035115///embryonic forelimb morphogenesis+++GO:0035116///embryonic hindlimb morphogenesis+++GO:0042127///regulation of cell proliferation+++GO:0043069///negative regulation of programmed cell death+++GO:0045892///negative regulation of transcription, DNA-templated+++GO:0045893///positive regulation of transcription, DNA-templated+++GO:0045944///positive regulation of transcription by RNA polymerase II+++GO:0046329///negative regulation of JNK cascade+++GO:0051567///histone H3-K9 methylation+++GO:0051726///regulation of cell cycle+++GO:0060039///pericardium development+++GO:0070828///heterochromatin organization+++GO:0071425///hematopoietic stem cell proliferation+++GO:0072197///ureter morphogenesis+++GO:0090336///positive regulation of brown fat cell differentiation+++GO:0098727///maintenance of cell number	Mecom
14017	'Evi2a'	ecotropic viral integration site 2a	0.27	27.06	0.26	0	3.28	0	9.19667	1.09333	2.63599	0.733389					GO:0016020///membrane+++GO:0016021///integral component of membrane			Evi2a
14020	'Evi5'	ecotropic viral integration site 5	30.39	0.04	14.66	1.06	1.17	36.73	15.03	12.9867	-0.743871	0.956921					GO:0005634///nucleus+++GO:0005737///cytoplasm+++GO:0005815///microtubule organizing center+++GO:0005819///spindle+++GO:0005829///cytosol+++GO:0005856///cytoskeleton	GO:0005096///GTPase activator activity+++GO:0017137///Rab GTPase binding	GO:0006886///intracellular protein transport+++GO:0007049///cell cycle+++GO:0042147///retrograde transport, endosome to Golgi+++GO:0043087///regulation of GTPase activity+++GO:0043547///positive regulation of GTPase activity+++GO:0051301///cell division+++GO:0090630///activation of GTPase activity	Evi5
14025	'Bcl11a'	B cell CLL/lymphoma 11A (zinc finger protein)	38.92	138.03	91.2	609.91	167.81	7.9	89.3833	261.873	-2.81138	0.422854					GO:0005634///nucleus+++GO:0005654///nucleoplasm+++GO:0005737///cytoplasm+++GO:0014069///postsynaptic density+++GO:0016604///nuclear body	GO:0000978///RNA polymerase II proximal promoter sequence-specific DNA binding+++GO:0001227///DNA-binding transcription repressor activity, RNA polymerase II-specific+++GO:0003676///nucleic acid binding+++GO:0003700///DNA-binding transcription factor activity+++GO:0003714///transcription corepressor activity+++GO:0005515///protein binding+++GO:0019901///protein kinase binding+++GO:0043565///sequence-specific DNA binding+++GO:0046872///metal ion binding+++GO:0046982///protein heterodimerization activity	GO:0000122///negative regulation of transcription by RNA polymerase II+++GO:0006355///regulation of transcription, DNA-templated+++GO:0007275///multicellular organism development+++GO:0010628///positive regulation of gene expression+++GO:0010629///negative regulation of gene expression+++GO:0010976///positive regulation of neuron projection development+++GO:0010977///negative regulation of neuron projection development+++GO:0016925///protein sumoylation+++GO:0030183///B cell differentiation+++GO:0030217///T cell differentiation+++GO:0048671///negative regulation of collateral sprouting+++GO:0048672///positive regulation of collateral sprouting+++GO:0050773///regulation of dendrite development+++GO:1903860///negative regulation of dendrite extension+++GO:1904800///negative regulation of neuron remodeling+++GO:1905232///cellular response to L-glutamate+++GO:2000171///negative regulation of dendrite development+++GO:2000173///negative regulation of branching morphogenesis of a nerve	Bcl11a
14026	'Evl'	Ena-vasodilator stimulated phosphoprotein	26.74	26.48	81.93	0	0.36	56.82	45.05	19.06	0.922216	0.937997	04015///Rap1 signaling pathway+++04361///Axon regeneration				GO:0005737///cytoplasm+++GO:0005856///cytoskeleton+++GO:0005925///focal adhesion+++GO:0030027///lamellipodium+++GO:0042995///cell projection+++GO:0045335///phagocytic vesicle	GO:0003779///actin binding+++GO:0005515///protein binding+++GO:0005522///profilin binding+++GO:0017124///SH3 domain binding	GO:0007411///axon guidance+++GO:0008154///actin polymerization or depolymerization+++GO:0010633///negative regulation of epithelial cell migration+++GO:0030048///actin filament-based movement+++GO:0030168///platelet activation+++GO:0030838///positive regulation of actin filament polymerization+++GO:0045010///actin nucleation+++GO:0051016///barbed-end actin filament capping+++GO:0051289///protein homotetramerization+++GO:0051496///positive regulation of stress fiber assembly+++GO:0071346///cellular response to interferon-gamma+++GO:1900028///negative regulation of ruffle assembly
14027	'Evpl'	envoplakin	0	0.02	0	0	0	0.04	0.00666667	0.0133333	-1.11932	0.970812					GO:0001533///cornified envelope+++GO:0005737///cytoplasm+++GO:0005829///cytosol+++GO:0005856///cytoskeleton+++GO:0005882///intermediate filament+++GO:0016020///membrane+++GO:0030054///cell junction+++GO:0030057///desmosome+++GO:0045111///intermediate filament cytoskeleton	GO:0005198///structural molecule activity+++GO:0019215///intermediate filament binding	GO:0008544///epidermis development+++GO:0018149///peptide cross-linking+++GO:0030216///keratinocyte differentiation+++GO:0031424///keratinization+++GO:0042060///wound healing+++GO:0045104///intermediate filament cytoskeleton organization	Evpl
14029	'Evx2'	even-skipped homeobox 2	0	0	0	0	0.04	0	0	0.0133333	-2.0811	0.905141					GO:0005634///nucleus	GO:0003677///DNA binding+++GO:0043565///sequence-specific DNA binding	GO:0006355///regulation of transcription, DNA-templated+++GO:0007275///multicellular organism development+++GO:0035108///limb morphogenesis
14030	'Ewsr1'	Ewing sarcoma breakpoint region 1	617.06	497.59	203.2	354.74	110.67	345.47	439.283	270.293	-0.00716448	0.998942	05202///Transcriptional misregulation in cancer				GO:0005634///nucleus+++GO:0005654///nucleoplasm+++GO:0005730///nucleolus+++GO:0005737///cytoplasm+++GO:0005886///plasma membrane+++GO:0016020///membrane	GO:0003676///nucleic acid binding+++GO:0003712///transcription coregulator activity+++GO:0003723///RNA binding+++GO:0005515///protein binding+++GO:0005516///calmodulin binding+++GO:0042802///identical protein binding+++GO:0046872///metal ion binding	GO:0006355///regulation of transcription, DNA-templated
14038	'Wfdc18'	WAP four-disulfide core domain 18	108.61	28.44	82.71	19.52	1.21	0	73.2533	6.91	1.93755	0.792267					GO:0005576///extracellular region+++GO:0005615///extracellular space	GO:0004867///serine-type endopeptidase inhibitor activity+++GO:0030414///peptidase inhibitor activity	GO:0010466///negative regulation of peptidase activity+++GO:0010951///negative regulation of endopeptidase activity+++GO:0019731///antibacterial humoral response+++GO:0045087///innate immune response	Wfdc18
14042	'Ext1'	exostosin glycosyltransferase 1	7.9	23.47	96.95	0.72	88.22	23.7	42.7733	37.5467	-0.911657	0.916944	00534///Glycosaminoglycan biosynthesis - heparan sulfate / heparin	H00122///Multiple exostoses+++H00493///Heparan sulfate proteoglycan gene defects+++H00977///Trichorhinophalangeal syndrome	M00059///Glycosaminoglycan biosynthesis, heparan sulfate backbone	R05935///No_INFO UDP-D-glucuronate + G00162 <=> UDP + G00163+++R10138///No_INFO G00164 + UDP-D-glucuronate <=> G00165 + UDP+++R10139///No_INFO G00165 + UDP-N-acetyl-D-glucosamine <=> G13062 + UDP	GO:0000139///Golgi membrane+++GO:0005783///endoplasmic reticulum+++GO:0005789///endoplasmic reticulum membrane+++GO:0005794///Golgi apparatus+++GO:0016020///membrane+++GO:0016021///integral component of membrane+++GO:0030176///integral component of endoplasmic reticulum membrane	GO:0008375///acetylglucosaminyltransferase activity+++GO:0015020///glucuronosyltransferase activity+++GO:0016740///transferase activity+++GO:0016757///transferase activity, transferring glycosyl groups+++GO:0042803///protein homodimerization activity+++GO:0046872///metal ion binding+++GO:0046982///protein heterodimerization activity+++GO:0050508///glucuronosyl-N-acetylglucosaminyl-proteoglycan 4-alpha-N-acetylglucosaminyltransferase activity+++GO:0050509///N-acetylglucosaminyl-proteoglycan 4-beta-glucuronosyltransferase activity	GO:0000902///cell morphogenesis+++GO:0001503///ossification+++GO:0001958///endochondral ossification+++GO:0002062///chondrocyte differentiation+++GO:0002524///hypersensitivity+++GO:0003416///endochondral bone growth+++GO:0006024///glycosaminoglycan biosynthetic process+++GO:0006486///protein glycosylation+++GO:0007033///vacuole organization+++GO:0007155///cell adhesion+++GO:0007166///cell surface receptor signaling pathway+++GO:0007369///gastrulation+++GO:0007411///axon guidance+++GO:0007420///brain development+++GO:0007492///endoderm development+++GO:0007498///mesoderm development+++GO:0008283///cell proliferation+++GO:0008543///fibroblast growth factor receptor signaling pathway+++GO:0009642///response to light intensity+++GO:0010467///gene expression+++GO:0015012///heparan sulfate proteoglycan biosynthetic process+++GO:0015014///heparan sulfate proteoglycan biosynthetic process, polysaccharide chain biosynthetic process+++GO:0017145///stem cell division+++GO:0021554///optic nerve development+++GO:0021772///olfactory bulb development+++GO:0030163///protein catabolic process+++GO:0030166///proteoglycan biosynthetic process+++GO:0030199///collagen fibril organization+++GO:0030210///heparin biosynthetic process+++GO:0030509///BMP signaling pathway+++GO:0031175///neuron projection development+++GO:0032836///glomerular basement membrane development+++GO:0033627///cell adhesion mediated by integrin+++GO:0033692///cellular polysaccharide biosynthetic process+++GO:0035176///social behavior+++GO:0035249///synaptic transmission, glutamatergic+++GO:0035988///chondrocyte proliferation+++GO:0036022///limb joint morphogenesis+++GO:0036336///dendritic cell migration+++GO:0036339///lymphocyte adhesion to endothelial cell of high endothelial venule+++GO:0042596///fear response+++GO:0044344///cellular response to fibroblast growth factor stimulus+++GO:0045165///cell fate commitment+++GO:0050901///leukocyte tethering or rolling+++GO:0051923///sulfation+++GO:0060218///hematopoietic stem cell differentiation+++GO:0060349///bone morphogenesis+++GO:0060350///endochondral bone morphogenesis+++GO:0060351///cartilage development involved in endochondral bone morphogenesis+++GO:0060560///developmental growth involved in morphogenesis+++GO:0061744///motor behavior+++GO:0070593///dendrite self-avoidance+++GO:0071503///response to heparin+++GO:0071625///vocalization behavior+++GO:0071773///cellular response to BMP stimulus+++GO:0072112///glomerular visceral epithelial cell differentiation+++GO:0072498///embryonic skeletal joint development+++GO:0097021///lymphocyte migration into lymphoid organs+++GO:0098868///bone growth+++GO:1901706///mesenchymal cell differentiation involved in bone development+++GO:1990823///response to leukemia inhibitory factor
14043	'Ext2'	exostosin glycosyltransferase 2	18.4	16.54	44.8	1.1	292.91	0.62	26.58	98.21	-2.99176	0.495805	00534///Glycosaminoglycan biosynthesis - heparan sulfate / heparin	H00122///Multiple exostoses+++H00493///Heparan sulfate proteoglycan gene defects	M00059///Glycosaminoglycan biosynthesis, heparan sulfate backbone	R05935///No_INFO UDP-D-glucuronate + G00162 <=> UDP + G00163+++R10138///No_INFO G00164 + UDP-D-glucuronate <=> G00165 + UDP+++R10139///No_INFO G00165 + UDP-N-acetyl-D-glucosamine <=> G13062 + UDP	GO:0000139///Golgi membrane+++GO:0005783///endoplasmic reticulum+++GO:0005789///endoplasmic reticulum membrane+++GO:0005794///Golgi apparatus+++GO:0016020///membrane+++GO:0016021///integral component of membrane+++GO:0043541///UDP-N-acetylglucosamine transferase complex	GO:0005515///protein binding+++GO:0008375///acetylglucosaminyltransferase activity+++GO:0015020///glucuronosyltransferase activity+++GO:0016740///transferase activity+++GO:0016757///transferase activity, transferring glycosyl groups+++GO:0042328///heparan sulfate N-acetylglucosaminyltransferase activity+++GO:0042803///protein homodimerization activity+++GO:0046872///metal ion binding+++GO:0046982///protein heterodimerization activity+++GO:0050508///glucuronosyl-N-acetylglucosaminyl-proteoglycan 4-alpha-N-acetylglucosaminyltransferase activity+++GO:0050509///N-acetylglucosaminyl-proteoglycan 4-beta-glucuronosyltransferase activity	GO:0001503///ossification+++GO:0001707///mesoderm formation+++GO:0006024///glycosaminoglycan biosynthetic process+++GO:0006486///protein glycosylation+++GO:0006487///protein N-linked glycosylation+++GO:0010467///gene expression+++GO:0015012///heparan sulfate proteoglycan biosynthetic process+++GO:0015014///heparan sulfate proteoglycan biosynthetic process, polysaccharide chain biosynthetic process+++GO:0030154///cell differentiation+++GO:0030210///heparin biosynthetic process+++GO:0033692///cellular polysaccharide biosynthetic process+++GO:0044344///cellular response to fibroblast growth factor stimulus+++GO:0051923///sulfation+++GO:0060350///endochondral bone morphogenesis	Ext2
14048	'Eya1'	EYA transcriptional coactivator and phosphatase 1	0	0.03	0	0	0	2.28	0.01	0.76	-6.03005	0.22113	05202///Transcriptional misregulation in cancer	H00453///Branchio-oto-renal syndrome+++H02046///OFC syndrome			GO:0005634///nucleus+++GO:0005654///nucleoplasm+++GO:0005737///cytoplasm+++GO:0016604///nuclear body+++GO:0032991///protein-containing complex+++GO:0032993///protein-DNA complex	GO:0003723///RNA binding+++GO:0004721///phosphoprotein phosphatase activity+++GO:0004725///protein tyrosine phosphatase activity+++GO:0005515///protein binding+++GO:0016787///hydrolase activity+++GO:0046872///metal ion binding	GO:0000132///establishment of mitotic spindle orientation+++GO:0001656///metanephros development+++GO:0001657///ureteric bud development+++GO:0001658///branching involved in ureteric bud morphogenesis+++GO:0003151///outflow tract morphogenesis+++GO:0006281///DNA repair+++GO:0006302///double-strand break repair+++GO:0006325///chromatin organization+++GO:0006470///protein dephosphorylation+++GO:0006974///cellular response to DNA damage stimulus+++GO:0007275///multicellular organism development+++GO:0007389///pattern specification process+++GO:0007501///mesodermal cell fate specification+++GO:0009887///animal organ morphogenesis+++GO:0010212///response to ionizing radiation+++GO:0014706///striated muscle tissue development+++GO:0016576///histone dephosphorylation+++GO:0016925///protein sumoylation+++GO:0030154///cell differentiation+++GO:0034613///cellular protein localization+++GO:0035088///establishment or maintenance of apical/basal cell polarity+++GO:0035335///peptidyl-tyrosine dephosphorylation+++GO:0035909///aorta morphogenesis+++GO:0042471///ear morphogenesis+++GO:0042472///inner ear morphogenesis+++GO:0042473///outer ear morphogenesis+++GO:0042474///middle ear morphogenesis+++GO:0045165///cell fate commitment+++GO:0045664///regulation of neuron differentiation+++GO:0045739///positive regulation of DNA repair+++GO:0045747///positive regulation of Notch signaling pathway+++GO:0045893///positive regulation of transcription, DNA-templated+++GO:0045944///positive regulation of transcription by RNA polymerase II+++GO:0048665///neuron fate specification+++GO:0048704///embryonic skeletal system morphogenesis+++GO:0048752///semicircular canal morphogenesis+++GO:0048856///anatomical structure development+++GO:0050679///positive regulation of epithelial cell proliferation+++GO:0060037///pharyngeal system development+++GO:0060487///lung epithelial cell differentiation+++GO:0071599///otic vesicle development+++GO:0071600///otic vesicle morphogenesis+++GO:0072513///positive regulation of secondary heart field cardioblast proliferation+++GO:0090103///cochlea morphogenesis+++GO:2001240///negative regulation of extrinsic apoptotic signaling pathway in absence of ligand	Eya1
140481	'Man2a2'	mannosidase 2, alpha 2	0.31	0.2	20.25	194.87	0.93	48.7	6.92	81.5	-5.34705	0.102188	00510///N-Glycan biosynthesis+++00513///Various types of N-glycan biosynthesis		M00075///N-glycan biosynthesis, complex type	R05984///No_INFO G00013 + 2 H2O <=> G00014 + 2 alpha-D-Mannose	GO:0000139///Golgi membrane+++GO:0005794///Golgi apparatus+++GO:0016020///membrane+++GO:0016021///integral component of membrane	GO:0003824///catalytic activity+++GO:0004559///alpha-mannosidase activity+++GO:0004572///mannosyl-oligosaccharide 1,3-1,6-alpha-mannosidase activity+++GO:0015923///mannosidase activity+++GO:0016787///hydrolase activity+++GO:0016798///hydrolase activity, acting on glycosyl bonds+++GO:0016799///hydrolase activity, hydrolyzing N-glycosyl compounds+++GO:0030246///carbohydrate binding+++GO:0046872///metal ion binding	GO:0005975///carbohydrate metabolic process+++GO:0006013///mannose metabolic process+++GO:0006486///protein glycosylation+++GO:0006491///N-glycan processing+++GO:0006517///protein deglycosylation+++GO:0008152///metabolic process
140482	'Zfp358'	zinc finger protein 358	0.1	0	25.16	0.07	0	0.15	8.42	0.0733333	5.54873	0.193816					GO:0005634///nucleus	GO:0003676///nucleic acid binding+++GO:0003700///DNA-binding transcription factor activity	GO:0006355///regulation of transcription, DNA-templated+++GO:0010468///regulation of gene expression+++GO:0019827///stem cell population maintenance+++GO:0021915///neural tube development+++GO:0035115///embryonic forelimb morphogenesis
140483	'Hnmt'	histamine N-methyltransferase	5.74	0	52.18	0	0.28	32.98	19.3067	11.0867	0.0857446	0.992527	00340///Histidine metabolism	H00768///Autosomal recessive mental retardation		R02155///S-Adenosyl-L-methionine:histamine N-tele-methyltransferase S-Adenosyl-L-methionine + Histamine <=> S-Adenosyl-L-homocysteine + N-Methylhistamine	GO:0005654///nucleoplasm+++GO:0005737///cytoplasm+++GO:0005813///centrosome+++GO:0005829///cytosol+++GO:0043005///neuron projection	GO:0008168///methyltransferase activity+++GO:0008170///N-methyltransferase activity+++GO:0016740///transferase activity+++GO:0046539///histamine N-methyltransferase activity	GO:0001505///regulation of neurotransmitter levels+++GO:0001695///histamine catabolic process+++GO:0002347///response to tumor cell+++GO:0006972///hyperosmotic response+++GO:0007420///brain development+++GO:0014075///response to amine+++GO:0032259///methylation+++GO:0035902///response to immobilization stress+++GO:0042220///response to cocaine+++GO:0051384///response to glucocorticoid+++GO:0070555///response to interleukin-1
140484	'Pofut1'	protein O-fucosyltransferase 1	0.03	0.02	0.12	0.02	0	0	0.0566667	0.00666667	1.20849	0.950487	00514///Other types of O-glycan biosynthesis	H00944///Dowling-Degos disease		R09295///GDP-beta-L-fucose:polypeptide O-alpha-L-fucosyltransferase GDP-L-fucose + [Protein]-L-serine <=> GDP + G13052	GO:0005783///endoplasmic reticulum+++GO:0016020///membrane	GO:0008417///fucosyltransferase activity+++GO:0016740///transferase activity+++GO:0016757///transferase activity, transferring glycosyl groups+++GO:0046922///peptide-O-fucosyltransferase activity	GO:0001525///angiogenesis+++GO:0001756///somitogenesis+++GO:0005975///carbohydrate metabolic process+++GO:0006004///fucose metabolic process+++GO:0006486///protein glycosylation+++GO:0006493///protein O-linked glycosylation+++GO:0007219///Notch signaling pathway+++GO:0007399///nervous system development+++GO:0007507///heart development+++GO:0008593///regulation of Notch signaling pathway+++GO:0036065///fucosylation+++GO:0036066///protein O-linked fucosylation	Pofut1
140488	'Igf2bp3'	insulin-like growth factor 2 mRNA binding protein 3	0	0	0.04	0	0	0	0.0133333	0	-0.157542	0.991332					GO:0005634///nucleus+++GO:0005737///cytoplasm+++GO:0005829///cytosol	GO:0003676///nucleic acid binding+++GO:0003723///RNA binding+++GO:0003729///mRNA binding+++GO:0003730///mRNA 3'-UTR binding+++GO:0005515///protein binding+++GO:0048027///mRNA 5'-UTR binding	GO:0006417///regulation of translation+++GO:0007399///nervous system development+++GO:0010468///regulation of gene expression+++GO:0051028///mRNA transport
140492	'Kcnn2'	potassium intermediate/small conductance calcium-activated channel, subfamily N, member 2	182.74	134.43	69.91	91.93	6.41	81.09	129.027	59.81	0.497031	0.970812	04726///Serotonergic synapse+++04911///Insulin secretion+++04929///GnRH secretion+++04976///Bile secretion				GO:0005790///smooth endoplasmic reticulum+++GO:0005886///plasma membrane+++GO:0009986///cell surface+++GO:0016020///membrane+++GO:0016021///integral component of membrane+++GO:0030018///Z disc+++GO:0030315///T-tubule+++GO:0042383///sarcolemma+++GO:0043005///neuron projection+++GO:0043025///neuronal cell body+++GO:0043197///dendritic spine	GO:0005216///ion channel activity+++GO:0005515///protein binding+++GO:0005516///calmodulin binding+++GO:0015269///calcium-activated potassium channel activity+++GO:0016286///small conductance calcium-activated potassium channel activity+++GO:0019904///protein domain specific binding+++GO:0042803///protein homodimerization activity+++GO:0051393///alpha-actinin binding	GO:0006811///ion transport+++GO:0006813///potassium ion transport+++GO:0034220///ion transmembrane transport+++GO:0048168///regulation of neuronal synaptic plasticity+++GO:0071805///potassium ion transmembrane transport+++GO:0098914///membrane repolarization during atrial cardiac muscle cell action potential+++GO:1901379///regulation of potassium ion transmembrane transport	Kcnn2
140493	'Kcnn3'	potassium intermediate/small conductance calcium-activated channel, subfamily N, member 3	0.02	0.57	0	0	0	4.07	0.196667	1.35667	-2.48553	0.808828	04911///Insulin secretion+++04929///GnRH secretion				GO:0005737///cytoplasm+++GO:0005886///plasma membrane+++GO:0016020///membrane+++GO:0016021///integral component of membrane+++GO:0030175///filopodium+++GO:0031594///neuromuscular junction+++GO:0043005///neuron projection+++GO:0043025///neuronal cell body+++GO:0044297///cell body	GO:0005516///calmodulin binding+++GO:0015269///calcium-activated potassium channel activity+++GO:0016286///small conductance calcium-activated potassium channel activity+++GO:0044877///protein-containing complex binding	GO:0006811///ion transport+++GO:0006813///potassium ion transport+++GO:0071805///potassium ion transmembrane transport
140494	'Atp6v0a4'	ATPase, H+ transporting, lysosomal V0 subunit A4	0.06	0.03	0.05	0	0	0	0.0466667	0	1.34856	0.962736	00190///Oxidative phosphorylation+++04142///Lysosome+++04145///Phagosome+++04721///Synaptic vesicle cycle+++04966///Collecting duct acid secretion+++05110///Vibrio cholerae infection+++05120///Epithelial cell signaling in Helicobacter pylori infection+++05152///Tuberculosis+++05165///Human papillomavirus infection+++05323///Rheumatoid arthritis	H00428///Distal renal tubular acidosis (RTA type 1)+++H00436///Osteopetrosis+++H00557///Cutis laxa+++H02310///Renal tubular acidosis	M00160///V-type ATPase, eukaryotes		GO:0000220///vacuolar proton-transporting V-type ATPase, V0 domain+++GO:0005623///cell+++GO:0005768///endosome+++GO:0005886///plasma membrane+++GO:0005903///brush border+++GO:0016020///membrane+++GO:0016021///integral component of membrane+++GO:0016324///apical plasma membrane+++GO:0016471///vacuolar proton-transporting V-type ATPase complex+++GO:0031526///brush border membrane+++GO:0033179///proton-transporting V-type ATPase, V0 domain+++GO:0045177///apical part of cell	GO:0008553///proton-exporting ATPase activity, phosphorylative mechanism+++GO:0015078///proton transmembrane transporter activity+++GO:0046961///proton-transporting ATPase activity, rotational mechanism+++GO:0051117///ATPase binding	GO:0001503///ossification+++GO:0006811///ion transport+++GO:0006885///regulation of pH+++GO:0007035///vacuolar acidification+++GO:0007588///excretion+++GO:0007605///sensory perception of sound+++GO:1902600///proton transmembrane transport	Atp6v0a4
140497	'Cd300c2'	CD300C molecule 2	0	18.38	0	0	0	0	6.12667	0	18.7533	4.17e-07					GO:0005575///cellular_component+++GO:0005886///plasma membrane+++GO:0016020///membrane+++GO:0016021///integral component of membrane	GO:0003674///molecular_function+++GO:0005515///protein binding	GO:0002376///immune system process+++GO:0008150///biological_process+++GO:0050715///positive regulation of cytokine secretion
140498	'Rxfp2'	relaxin/insulin-like family peptide receptor 2	0	0	0	0	0	21.33	0	7.11	-23.8548	1.52e-11	04080///Neuroactive ligand-receptor interaction+++04926///Relaxin signaling pathway				GO:0005886///plasma membrane+++GO:0005887///integral component of plasma membrane+++GO:0016020///membrane+++GO:0016021///integral component of membrane	GO:0004930///G protein-coupled receptor activity+++GO:0008528///G protein-coupled peptide receptor activity+++GO:0016500///protein-hormone receptor activity+++GO:0017046///peptide hormone binding	GO:0001556///oocyte maturation+++GO:0007165///signal transduction+++GO:0007186///G protein-coupled receptor signaling pathway+++GO:0007188///adenylate cyclase-modulating G protein-coupled receptor signaling pathway+++GO:0007189///adenylate cyclase-activating G protein-coupled receptor signaling pathway+++GO:0007190///activation of adenylate cyclase activity+++GO:0007193///adenylate cyclase-inhibiting G protein-coupled receptor signaling pathway+++GO:0008285///negative regulation of cell proliferation+++GO:0008584///male gonad development+++GO:0009755///hormone-mediated signaling pathway+++GO:0043066///negative regulation of apoptotic process+++GO:0043950///positive regulation of cAMP-mediated signaling
140499	'Ube2j2'	ubiquitin-conjugating enzyme E2J 2	61.02	0.07	28.53	0.09	1.62	0.55	29.8733	0.753333	4.42641	0.18155	04120///Ubiquitin mediated proteolysis+++04141///Protein processing in endoplasmic reticulum+++05012///Parkinson disease				GO:0000151///ubiquitin ligase complex+++GO:0005634///nucleus+++GO:0005783///endoplasmic reticulum+++GO:0005789///endoplasmic reticulum membrane+++GO:0016020///membrane+++GO:0016021///integral component of membrane	GO:0000166///nucleotide binding+++GO:0005524///ATP binding+++GO:0016740///transferase activity+++GO:0031625///ubiquitin protein ligase binding+++GO:0061631///ubiquitin conjugating enzyme activity	GO:0000209///protein polyubiquitination+++GO:0006986///response to unfolded protein+++GO:0016567///protein ubiquitination+++GO:0030433///ubiquitin-dependent ERAD pathway
14050	'Eya3'	EYA transcriptional coactivator and phosphatase 3	0	0.02	8.83	0	0.03	21.17	2.95	7.06667	-2.05001	0.871775					GO:0005634///nucleus+++GO:0005654///nucleoplasm+++GO:0005667///transcription factor complex+++GO:0005737///cytoplasm+++GO:0005813///centrosome	GO:0003682///chromatin binding+++GO:0004721///phosphoprotein phosphatase activity+++GO:0004725///protein tyrosine phosphatase activity+++GO:0005515///protein binding+++GO:0008138///protein tyrosine/serine/threonine phosphatase activity+++GO:0016787///hydrolase activity+++GO:0046872///metal ion binding	GO:0006281///DNA repair+++GO:0006302///double-strand break repair+++GO:0006325///chromatin organization+++GO:0006470///protein dephosphorylation+++GO:0006974///cellular response to DNA damage stimulus+++GO:0007275///multicellular organism development+++GO:0010212///response to ionizing radiation+++GO:0016576///histone dephosphorylation+++GO:0030154///cell differentiation+++GO:0035335///peptidyl-tyrosine dephosphorylation+++GO:0045739///positive regulation of DNA repair+++GO:0048856///anatomical structure development+++GO:2001240///negative regulation of extrinsic apoptotic signaling pathway in absence of ligand
140500	'Acap3'	ArfGAP with coiled-coil, ankyrin repeat and PH domains 3	224.74	81.22	128.45	0.37	57.35	50.28	144.803	36	1.39057	0.871775	04144///Endocytosis				GO:0030426///growth cone	GO:0005096///GTPase activator activity+++GO:0046872///metal ion binding	GO:0001764///neuron migration+++GO:0010975///regulation of neuron projection development+++GO:0043547///positive regulation of GTPase activity	Acap3
14051	'Eya4'	EYA transcriptional coactivator and phosphatase 4	0.77	0	0.04	0	0	0.06	0.27	0.02	3.47655	0.635077		H00294///Dilated cardiomyopathy+++H00604///Deafness, autosomal dominant			GO:0005634///nucleus+++GO:0005737///cytoplasm	GO:0004721///phosphoprotein phosphatase activity+++GO:0004725///protein tyrosine phosphatase activity+++GO:0008134///transcription factor binding+++GO:0016787///hydrolase activity+++GO:0046872///metal ion binding	GO:0006281///DNA repair+++GO:0006325///chromatin organization+++GO:0006470///protein dephosphorylation+++GO:0006974///cellular response to DNA damage stimulus+++GO:0007275///multicellular organism development+++GO:0007605///sensory perception of sound+++GO:0016576///histone dephosphorylation+++GO:0030154///cell differentiation+++GO:0035335///peptidyl-tyrosine dephosphorylation+++GO:0042474///middle ear morphogenesis+++GO:0045739///positive regulation of DNA repair+++GO:0048839///inner ear development+++GO:0048856///anatomical structure development+++GO:2001240///negative regulation of extrinsic apoptotic signaling pathway in absence of ligand
140546	'Eri3'	exoribonuclease 3	316.27	227.41	378.79	230.33	460.35	420.33	307.49	370.337	-1.20862	0.869422					GO:0005886///plasma membrane	GO:0000175///3'-5'-exoribonuclease activity+++GO:0003676///nucleic acid binding+++GO:0004518///nuclease activity+++GO:0004527///exonuclease activity+++GO:0005515///protein binding+++GO:0016787///hydrolase activity+++GO:0046872///metal ion binding	GO:0000467///exonucleolytic trimming to generate mature 3'-end of 5.8S rRNA from tricistronic rRNA transcript (SSU-rRNA, 5.8S rRNA, LSU-rRNA)+++GO:0000738///DNA catabolic process, exonucleolytic	Eri3
14055	'Ezh1'	enhancer of zeste 1 polycomb repressive complex 2 subunit	0.31	0.11	34.63	0.16	0.08	0.2	11.6833	0.146667	4.85694	0.134063	00310///Lysine degradation			R03875///No_INFO Protein lysine + S-Adenosyl-L-methionine <=> Protein N6-methyl-L-lysine + S-Adenosyl-L-homocysteine+++R04866///S-adenosyl-L-methionine:cytochrome-c-L-lysine N6-methyltransferase S-Adenosyl-L-methionine + Protein N6-methyl-L-lysine <=> S-Adenosyl-L-homocysteine + Protein N6,N6-dimethyl-L-lysine+++R04867///S-adenosyl-L-methionine:cytochrome-c-L-lysine N6-methyltransferase S-Adenosyl-L-methionine + Protein N6,N6-dimethyl-L-lysine <=> S-Adenosyl-L-homocysteine + Protein N6,N6,N6-trimethyl-L-lysine	GO:0000781///chromosome, telomeric region+++GO:0005634///nucleus+++GO:0005654///nucleoplasm+++GO:0035098///ESC/E(Z) complex	GO:0003677///DNA binding+++GO:0003682///chromatin binding+++GO:0003714///transcription corepressor activity+++GO:0005515///protein binding+++GO:0008168///methyltransferase activity+++GO:0016740///transferase activity+++GO:0018024///histone-lysine N-methyltransferase activity+++GO:0031493///nucleosomal histone binding+++GO:0046976///histone methyltransferase activity (H3-K27 specific)	GO:0000122///negative regulation of transcription by RNA polymerase II+++GO:0006325///chromatin organization+++GO:0006338///chromatin remodeling+++GO:0006343///establishment of chromatin silencing+++GO:0006348///chromatin silencing at telomere+++GO:0021766///hippocampus development+++GO:0031507///heterochromatin assembly+++GO:0032259///methylation+++GO:0036333///hepatocyte homeostasis+++GO:0045944///positive regulation of transcription by RNA polymerase II+++GO:0070734///histone H3-K27 methylation+++GO:0097421///liver regeneration+++GO:0098532///histone H3-K27 trimethylation+++GO:1904772///response to tetrachloromethane
140559	'Igsf8'	immunoglobulin superfamily, member 8	212.61	0.45	75.26	595.32	461	137.25	96.1067	397.857	-3.25928	0.367588					GO:0005886///plasma membrane+++GO:0016020///membrane+++GO:0016021///integral component of membrane+++GO:0030424///axon+++GO:0043209///myelin sheath+++GO:0043231///intracellular membrane-bounded organelle+++GO:0045202///synapse	GO:0005515///protein binding	GO:2000145///regulation of cell motility	Igsf8
14056	'Ezh2'	enhancer of zeste 2 polycomb repressive complex 2 subunit	8.08	0	0.07	0	0	0.11	2.71667	0.0366667	5.88049	0.201557	00310///Lysine degradation+++05206///MicroRNAs in cancer	H01613///Follicular lymphoma+++H01751///Weaver syndrome		R03875///No_INFO Protein lysine + S-Adenosyl-L-methionine <=> Protein N6-methyl-L-lysine + S-Adenosyl-L-homocysteine+++R04866///S-adenosyl-L-methionine:cytochrome-c-L-lysine N6-methyltransferase S-Adenosyl-L-methionine + Protein N6-methyl-L-lysine <=> S-Adenosyl-L-homocysteine + Protein N6,N6-dimethyl-L-lysine+++R04867///S-adenosyl-L-methionine:cytochrome-c-L-lysine N6-methyltransferase S-Adenosyl-L-methionine + Protein N6,N6-dimethyl-L-lysine <=> S-Adenosyl-L-homocysteine + Protein N6,N6,N6-trimethyl-L-lysine	GO:0000781///chromosome, telomeric region+++GO:0000790///nuclear chromatin+++GO:0005634///nucleus+++GO:0005654///nucleoplasm+++GO:0005677///chromatin silencing complex+++GO:0005694///chromosome+++GO:0005737///cytoplasm+++GO:0035098///ESC/E(Z) complex+++GO:0045120///pronucleus	GO:0000976///transcription regulatory region sequence-specific DNA binding+++GO:0000978///RNA polymerase II proximal promoter sequence-specific DNA binding+++GO:0000979///RNA polymerase II core promoter sequence-specific DNA binding+++GO:0003677///DNA binding+++GO:0003682///chromatin binding+++GO:0003714///transcription corepressor activity+++GO:0003723///RNA binding+++GO:0005515///protein binding+++GO:0008168///methyltransferase activity+++GO:0016279///protein-lysine N-methyltransferase activity+++GO:0016740///transferase activity+++GO:0018024///histone-lysine N-methyltransferase activity+++GO:0031490///chromatin DNA binding+++GO:0042054///histone methyltransferase activity+++GO:0043021///ribonucleoprotein complex binding+++GO:0043565///sequence-specific DNA binding+++GO:0044212///transcription regulatory region DNA binding+++GO:0046976///histone methyltransferase activity (H3-K27 specific)+++GO:0070878///primary miRNA binding+++GO:1990841///promoter-specific chromatin binding	GO:0000122///negative regulation of transcription by RNA polymerase II+++GO:0001932///regulation of protein phosphorylation+++GO:0006306///DNA methylation+++GO:0006325///chromatin organization+++GO:0006348///chromatin silencing at telomere+++GO:0006357///regulation of transcription by RNA polymerase II+++GO:0008284///positive regulation of cell proliferation+++GO:0010468///regulation of gene expression+++GO:0010629///negative regulation of gene expression+++GO:0010718///positive regulation of epithelial to mesenchymal transition+++GO:0014013///regulation of gliogenesis+++GO:0014834///skeletal muscle satellite cell maintenance involved in skeletal muscle regeneration+++GO:0014898///cardiac muscle hypertrophy in response to stress+++GO:0016571///histone methylation+++GO:0021695///cerebellar cortex development+++GO:0021766///hippocampus development+++GO:0032259///methylation+++GO:0032355///response to estradiol+++GO:0034244///negative regulation of transcription elongation from RNA polymerase II promoter+++GO:0034968///histone lysine methylation+++GO:0035984///cellular response to trichostatin A+++GO:0036333///hepatocyte homeostasis+++GO:0042127///regulation of cell proliferation+++GO:0042752///regulation of circadian rhythm+++GO:0043406///positive regulation of MAP kinase activity+++GO:0043433///negative regulation of DNA-binding transcription factor activity+++GO:0043547///positive regulation of GTPase activity+++GO:0045605///negative regulation of epidermal cell differentiation+++GO:0045814///negative regulation of gene expression, epigenetic+++GO:0045892///negative regulation of transcription, DNA-templated+++GO:0048387///negative regulation of retinoic acid receptor signaling pathway+++GO:0048511///rhythmic process+++GO:0050767///regulation of neurogenesis+++GO:0051154///negative regulation of striated muscle cell differentiation+++GO:0070301///cellular response to hydrogen peroxide+++GO:0070314///G1 to G0 transition+++GO:0070734///histone H3-K27 methylation+++GO:0071168///protein localization to chromatin+++GO:0071902///positive regulation of protein serine/threonine kinase activity+++GO:0097421///liver regeneration+++GO:0098532///histone H3-K27 trimethylation+++GO:1900006///positive regulation of dendrite development+++GO:1902808///positive regulation of cell cycle G1/S phase transition+++GO:1904772///response to tetrachloromethane+++GO:2000134///negative regulation of G1/S transition of mitotic cell cycle	Ezh2
14057	'Sfxn1'	sideroflexin 1	64.02	14.5	0.19	173.68	246.82	78.39	26.2367	166.297	-3.54436	0.30484					GO:0005739///mitochondrion+++GO:0005743///mitochondrial inner membrane+++GO:0016020///membrane+++GO:0016021///integral component of membrane+++GO:0031305///integral component of mitochondrial inner membrane	GO:0015075///ion transmembrane transporter activity+++GO:0015194///L-serine transmembrane transporter activity+++GO:0022857///transmembrane transporter activity+++GO:0022889///serine transmembrane transporter activity+++GO:0042945///D-serine transmembrane transporter activity	GO:0006730///one-carbon metabolic process+++GO:0006811///ion transport+++GO:0006826///iron ion transport+++GO:0006865///amino acid transport+++GO:0015825///L-serine transport+++GO:0030218///erythrocyte differentiation+++GO:0034220///ion transmembrane transport+++GO:0042942///D-serine transport+++GO:0055085///transmembrane transport+++GO:1990542///mitochondrial transmembrane transport
140570	'Plxnb2'	plexin B2	0.26	0.17	26.29	0.21	35.97	1.5	8.90667	12.56	-1.99851	0.799923	04360///Axon guidance				GO:0002116///semaphorin receptor complex+++GO:0005886///plasma membrane+++GO:0005887///integral component of plasma membrane+++GO:0016020///membrane+++GO:0016021///integral component of membrane+++GO:0062023///collagen-containing extracellular matrix	GO:0005515///protein binding+++GO:0017154///semaphorin receptor activity	GO:0001843///neural tube closure+++GO:0001932///regulation of protein phosphorylation+++GO:0007156///homophilic cell adhesion via plasma membrane adhesion molecules+++GO:0007162///negative regulation of cell adhesion+++GO:0007165///signal transduction+++GO:0007275///multicellular organism development+++GO:0007405///neuroblast proliferation+++GO:0007420///brain development+++GO:0008360///regulation of cell shape+++GO:0010976///positive regulation of neuron projection development+++GO:0030334///regulation of cell migration+++GO:0043087///regulation of GTPase activity+++GO:0045727///positive regulation of translation+++GO:0050772///positive regulation of axonogenesis+++GO:0071526///semaphorin-plexin signaling pathway+++GO:1902287///semaphorin-plexin signaling pathway involved in axon guidance+++GO:1904861///excitatory synapse assembly+++GO:2001222///regulation of neuron migration	Plxnb2
140577	'Ankrd6'	ankyrin repeat domain 6	0	0.02	0	0	0	0	0.00666667	0	-0.157542	0.991332					GO:0005634///nucleus+++GO:0005737///cytoplasm+++GO:0043231///intracellular membrane-bounded organelle	GO:0005515///protein binding	GO:0046330///positive regulation of JNK cascade+++GO:0090090///negative regulation of canonical Wnt signaling pathway+++GO:2000096///positive regulation of Wnt signaling pathway, planar cell polarity pathway	Ankrd6
140579	'Elmo2'	engulfment and cell motility 2	139.61	32.56	139.17	0.22	3.13	11.83	103.78	5.06	3.84635	0.166497	05100///Bacterial invasion of epithelial cells+++05131///Shigellosis	H02088///Primary intraosseous vascular malformation			GO:0005737///cytoplasm+++GO:0005829///cytosol+++GO:0016020///membrane	GO:0017124///SH3 domain binding+++GO:0030971///receptor tyrosine kinase binding+++GO:0048365///Rac GTPase binding	GO:0006909///phagocytosis+++GO:0006915///apoptotic process+++GO:0007010///cytoskeleton organization+++GO:0007015///actin filament organization+++GO:0016477///cell migration+++GO:0048870///cell motility+++GO:0060326///cell chemotaxis+++GO:0098609///cell-cell adhesion
14058	'F10'	coagulation factor X	0	0	0.07	0	0.1	0	0.0233333	0.0333333	-1.11932	0.970812	04610///Complement and coagulation cascades	H02257///Factor X deficiency			GO:0005576///extracellular region+++GO:0005615///extracellular space+++GO:0005783///endoplasmic reticulum+++GO:0016020///membrane+++GO:0043231///intracellular membrane-bounded organelle	GO:0004252///serine-type endopeptidase activity+++GO:0005509///calcium ion binding+++GO:0005543///phospholipid binding+++GO:0008233///peptidase activity+++GO:0008236///serine-type peptidase activity+++GO:0016787///hydrolase activity	GO:0006508///proteolysis+++GO:0007596///blood coagulation+++GO:0007599///hemostasis+++GO:0051897///positive regulation of protein kinase B signaling
140580	'Elmo1'	engulfment and cell motility 1	10.06	242.26	91.92	137.65	100.52	42.45	114.747	93.54	-0.516756	0.970812	04062///Chemokine signaling pathway+++05100///Bacterial invasion of epithelial cells+++05131///Shigellosis				GO:0005737///cytoplasm+++GO:0005886///plasma membrane+++GO:0016020///membrane+++GO:0032045///guanyl-nucleotide exchange factor complex	GO:0005085///guanyl-nucleotide exchange factor activity+++GO:0005515///protein binding+++GO:0017124///SH3 domain binding+++GO:0048365///Rac GTPase binding	GO:0006909///phagocytosis+++GO:0006911///phagocytosis, engulfment+++GO:0006915///apoptotic process+++GO:0007015///actin filament organization+++GO:0016477///cell migration+++GO:0016601///Rac protein signal transduction+++GO:0030029///actin filament-based process+++GO:0030036///actin cytoskeleton organization+++GO:0048870///cell motility	Elmo1
14062	'F2r'	coagulation factor II (thrombin) receptor	0.45	0.07	0.48	0.04	0.2	0.26	0.333333	0.166667	0.16743	0.991332	04015///Rap1 signaling pathway+++04020///Calcium signaling pathway+++04024///cAMP signaling pathway+++04072///Phospholipase D signaling pathway+++04080///Neuroactive ligand-receptor interaction+++04151///PI3K-Akt signaling pathway+++04610///Complement and coagulation cascades+++04611///Platelet activation+++04810///Regulation of actin cytoskeleton+++05130///Pathogenic Escherichia coli infection+++05200///Pathways in cancer				GO:0005623///cell+++GO:0005769///early endosome+++GO:0005770///late endosome+++GO:0005886///plasma membrane+++GO:0005887///integral component of plasma membrane+++GO:0005901///caveola+++GO:0009986///cell surface+++GO:0016020///membrane+++GO:0016021///integral component of membrane+++GO:0031094///platelet dense tubular network+++GO:0031594///neuromuscular junction+++GO:0045211///postsynaptic membrane	GO:0001965///G-protein alpha-subunit binding+++GO:0004930///G protein-coupled receptor activity+++GO:0005102///signaling receptor binding+++GO:0015057///thrombin-activated receptor activity+++GO:0031681///G-protein beta-subunit binding+++GO:0032795///heterotrimeric G-protein binding	GO:0000186///activation of MAPKK activity+++GO:0002248///connective tissue replacement involved in inflammatory response wound healing+++GO:0003105///negative regulation of glomerular filtration+++GO:0006919///activation of cysteine-type endopeptidase activity involved in apoptotic process+++GO:0006954///inflammatory response+++GO:0007165///signal transduction+++GO:0007186///G protein-coupled receptor signaling pathway+++GO:0007200///phospholipase C-activating G protein-coupled receptor signaling pathway+++GO:0007204///positive regulation of cytosolic calcium ion concentration+++GO:0007205///protein kinase C-activating G protein-coupled receptor signaling pathway+++GO:0007529///establishment of synaptic specificity at neuromuscular junction+++GO:0007596///blood coagulation+++GO:0007599///hemostasis+++GO:0008284///positive regulation of cell proliferation+++GO:0008285///negative regulation of cell proliferation+++GO:0009611///response to wounding+++GO:0014068///positive regulation of phosphatidylinositol 3-kinase signaling+++GO:0030168///platelet activation+++GO:0030193///regulation of blood coagulation+++GO:0030194///positive regulation of blood coagulation+++GO:0030335///positive regulation of cell migration+++GO:0032496///response to lipopolysaccharide+++GO:0032651///regulation of interleukin-1 beta production+++GO:0032967///positive regulation of collagen biosynthetic process+++GO:0035025///positive regulation of Rho protein signal transduction+++GO:0043123///positive regulation of I-kappaB kinase/NF-kappaB signaling+++GO:0043280///positive regulation of cysteine-type endopeptidase activity involved in apoptotic process+++GO:0043410///positive regulation of MAPK cascade+++GO:0043524///negative regulation of neuron apoptotic process+++GO:0043547///positive regulation of GTPase activity+++GO:0045217///cell-cell junction maintenance+++GO:0045893///positive regulation of transcription, DNA-templated+++GO:0045907///positive regulation of vasoconstriction+++GO:0045987///positive regulation of smooth muscle contraction+++GO:0046427///positive regulation of JAK-STAT cascade+++GO:0048873///homeostasis of number of cells within a tissue+++GO:0051209///release of sequestered calcium ion into cytosol+++GO:0051281///positive regulation of release of sequestered calcium ion into cytosol+++GO:0051482///positive regulation of cytosolic calcium ion concentration involved in phospholipase C-activating G protein-coupled signaling pathway+++GO:0051928///positive regulation of calcium ion transport+++GO:0051930///regulation of sensory perception of pain+++GO:0070374///positive regulation of ERK1 and ERK2 cascade+++GO:0070493///thrombin-activated receptor signaling pathway+++GO:0099553///trans-synaptic signaling by endocannabinoid, modulating synaptic transmission+++GO:1900134///negative regulation of renin secretion into blood stream+++GO:2000484///positive regulation of interleukin-8 secretion+++GO:2000778///positive regulation of interleukin-6 secretion	F2r
140629	'Ubox5'	U box domain containing 5	0.05	0.39	0.14	0	0	0	0.193333	0	3.82449	0.559605	04120///Ubiquitin mediated proteolysis				GO:0005634///nucleus+++GO:0005654///nucleoplasm+++GO:0005925///focal adhesion+++GO:0016604///nuclear body	GO:0004672///protein kinase activity+++GO:0004842///ubiquitin-protein transferase activity+++GO:0016740///transferase activity+++GO:0031625///ubiquitin protein ligase binding+++GO:0034450///ubiquitin-ubiquitin ligase activity+++GO:0046872///metal ion binding+++GO:0061630///ubiquitin protein ligase activity	GO:0000209///protein polyubiquitination+++GO:0006468///protein phosphorylation+++GO:0016567///protein ubiquitination
140630	'Ube4a'	ubiquitination factor E4A	0.11	0.08	6.77	9.78	0.06	22.18	2.32	10.6733	-3.65507	0.346437	04120///Ubiquitin mediated proteolysis				GO:0000151///ubiquitin ligase complex+++GO:0005634///nucleus+++GO:0005737///cytoplasm	GO:0004842///ubiquitin-protein transferase activity+++GO:0016740///transferase activity+++GO:0034450///ubiquitin-ubiquitin ligase activity+++GO:0061630///ubiquitin protein ligase activity	GO:0000209///protein polyubiquitination+++GO:0006511///ubiquitin-dependent protein catabolic process+++GO:0016567///protein ubiquitination+++GO:0030433///ubiquitin-dependent ERAD pathway	Ube4a
14066	'F3'	coagulation factor III	0	0	0.7	89.73	0	39.87	0.233333	43.2	-9.23214	0.00966005	04610///Complement and coagulation cascades+++04933///AGE-RAGE signaling pathway in diabetic complications				GO:0005615///extracellular space+++GO:0005737///cytoplasm+++GO:0005886///plasma membrane+++GO:0009986///cell surface+++GO:0016020///membrane+++GO:0016021///integral component of membrane+++GO:0062023///collagen-containing extracellular matrix+++GO:1905286///serine-type peptidase complex	GO:0002020///protease binding+++GO:0004252///serine-type endopeptidase activity+++GO:0004896///cytokine receptor activity+++GO:0005543///phospholipid binding	GO:0001938///positive regulation of endothelial cell proliferation+++GO:0002541///activation of plasma proteins involved in acute inflammatory response+++GO:0006919///activation of cysteine-type endopeptidase activity involved in apoptotic process+++GO:0007596///blood coagulation+++GO:0007599///hemostasis+++GO:0010641///positive regulation of platelet-derived growth factor receptor signaling pathway+++GO:0014911///positive regulation of smooth muscle cell migration+++GO:0016485///protein processing+++GO:0019221///cytokine-mediated signaling pathway+++GO:0045766///positive regulation of angiogenesis+++GO:0051897///positive regulation of protein kinase B signaling	F3
14067	'F5'	coagulation factor V	0.02	0	0	0.02	0	0.04	0.00666667	0.02	-2.0562	0.905141	04610///Complement and coagulation cascades	H00220///Factor V deficiency+++H00223///Inherited thrombophilia+++H01433///Budd-Chiari syndrome			GO:0005576///extracellular region+++GO:0005615///extracellular space+++GO:0005783///endoplasmic reticulum+++GO:0005794///Golgi apparatus+++GO:0031091///platelet alpha granule	GO:0005507///copper ion binding+++GO:0046872///metal ion binding	GO:0007596///blood coagulation+++GO:0007599///hemostasis+++GO:0008015///blood circulation	F5
14069	'F8'	coagulation factor VIII	0	0	0	0	0	0.29	0	0.0966667	-5.27012	0.425362	04610///Complement and coagulation cascades	H00219///Hemophilia			GO:0005576///extracellular region+++GO:0005615///extracellular space	GO:0005507///copper ion binding+++GO:0016491///oxidoreductase activity+++GO:0046872///metal ion binding	GO:0006953///acute-phase response+++GO:0007596///blood coagulation+++GO:0007597///blood coagulation, intrinsic pathway+++GO:0007599///hemostasis+++GO:0030168///platelet activation+++GO:0055114///oxidation-reduction process	F8
14070	'F8a'	factor 8-associated gene A	0.15	0.05	27.77	0	0.13	40.38	9.32333	13.5033	-1.328	0.905141					GO:0005623///cell+++GO:0005634///nucleus+++GO:0005737///cytoplasm+++GO:0005768///endosome+++GO:0005769///early endosome+++GO:0016604///nuclear body	GO:0005515///protein binding	GO:0008150///biological_process+++GO:0099518///vesicle cytoskeletal trafficking+++GO:1901799///negative regulation of proteasomal protein catabolic process	F8a
140709	'Col26a1'	collagen, type XXVI, alpha 1	0	0	0	0	0.59	0	0	0.196667	-5.0581	0.472391					GO:0005576///extracellular region+++GO:0005581///collagen trimer+++GO:0005783///endoplasmic reticulum+++GO:0005794///Golgi apparatus+++GO:0031012///extracellular matrix	GO:0005515///protein binding	GO:0010811///positive regulation of cell-substrate adhesion
140721	'Caskin2'	CASK-interacting protein 2	0.04	0	0	0	0	0	0.0133333	0	-0.157542	0.991332					GO:0005737///cytoplasm+++GO:0016020///membrane	GO:0003674///molecular_function		Caskin2
140723	'Cacng5'	calcium channel, voltage-dependent, gamma subunit 5	0.05	1.05	0	0	0	0	0.366667	0	4.96296	0.378189	04010///MAPK signaling pathway+++04260///Cardiac muscle contraction+++04261///Adrenergic signaling in cardiomyocytes+++04921///Oxytocin signaling pathway+++05410///Hypertrophic cardiomyopathy (HCM)+++05412///Arrhythmogenic right ventricular cardiomyopathy (ARVC)+++05414///Dilated cardiomyopathy (DCM)				GO:0005886///plasma membrane+++GO:0014069///postsynaptic density+++GO:0016020///membrane+++GO:0016021///integral component of membrane+++GO:0030054///cell junction+++GO:0032281///AMPA glutamate receptor complex+++GO:0045202///synapse+++GO:0045211///postsynaptic membrane+++GO:0098839///postsynaptic density membrane+++GO:0098978///glutamatergic synapse+++GO:0099055///integral component of postsynaptic membrane		GO:0006816///calcium ion transport+++GO:0098962///regulation of postsynaptic neurotransmitter receptor activity+++GO:2000311///regulation of AMPA receptor activity	Cacng5
14073	'Faah'	fatty acid amide hydrolase	41.53	66.47	321.99	177.91	2.16	69.67	143.33	83.2467	-0.65439	0.960906	04361///Axon regeneration+++04723///Retrograde endocannabinoid signaling				GO:0000139///Golgi membrane+++GO:0005783///endoplasmic reticulum+++GO:0005789///endoplasmic reticulum membrane+++GO:0005794///Golgi apparatus+++GO:0016020///membrane+++GO:0016021///integral component of membrane+++GO:0031090///organelle membrane	GO:0004040///amidase activity+++GO:0005543///phospholipid binding+++GO:0008289///lipid binding+++GO:0016787///hydrolase activity+++GO:0016788///hydrolase activity, acting on ester bonds+++GO:0017064///fatty acid amide hydrolase activity+++GO:0042802///identical protein binding+++GO:0047372///acylglycerol lipase activity+++GO:0102077///oleamide hydrolase activity+++GO:0103073///anandamide amidohydrolase activity	GO:0006629///lipid metabolic process+++GO:0009062///fatty acid catabolic process+++GO:0016042///lipid catabolic process+++GO:0052651///monoacylglycerol catabolic process	Faah
140740	'Sec63'	SEC63-like (S. cerevisiae)	0.09	4.38	0.12	0	0	0	1.53	0	7.71879	0.0425196	03060///Protein export+++04141///Protein processing in endoplasmic reticulum	H00545///Polycystic liver disease			GO:0005783///endoplasmic reticulum+++GO:0005789///endoplasmic reticulum membrane+++GO:0016020///membrane+++GO:0016021///integral component of membrane+++GO:0031207///Sec62/Sec63 complex	GO:0003723///RNA binding+++GO:0008320///protein transmembrane transporter activity	GO:0001889///liver development+++GO:0006614///SRP-dependent cotranslational protein targeting to membrane+++GO:0006620///posttranslational protein targeting to endoplasmic reticulum membrane+++GO:0006807///nitrogen compound metabolic process+++GO:0010259///multicellular organism aging+++GO:0015031///protein transport+++GO:0031204///posttranslational protein targeting to membrane, translocation
140741	'Gpr6'	G protein-coupled receptor 6	0	0.06	40.77	0	0	0	13.61	0	7.95907	0.0714658					GO:0005623///cell+++GO:0005737///cytoplasm+++GO:0005886///plasma membrane+++GO:0016020///membrane+++GO:0016021///integral component of membrane	GO:0004930///G protein-coupled receptor activity+++GO:0038036///sphingosine-1-phosphate receptor activity	GO:0003376///sphingosine-1-phosphate receptor signaling pathway+++GO:0007165///signal transduction+++GO:0007186///G protein-coupled receptor signaling pathway+++GO:0007189///adenylate cyclase-activating G protein-coupled receptor signaling pathway+++GO:0007204///positive regulation of cytosolic calcium ion concentration+++GO:0019222///regulation of metabolic process	Gpr6
140742	'Sesn1'	sestrin 1	54.94	178.56	80.65	1.66	3.16	0.78	104.717	1.86667	5.18317	0.034749	04115///p53 signaling pathway+++04211///Longevity regulating pathway				GO:0001650///fibrillar center+++GO:0005634///nucleus+++GO:0005654///nucleoplasm+++GO:0005737///cytoplasm+++GO:0031932///TORC2 complex+++GO:0061700///GATOR2 complex	GO:0005515///protein binding+++GO:0016491///oxidoreductase activity+++GO:0016684///oxidoreductase activity, acting on peroxide as acceptor+++GO:0051920///peroxiredoxin activity+++GO:0070728///leucine binding	GO:0016239///positive regulation of macroautophagy+++GO:0030308///negative regulation of cell growth+++GO:0034198///cellular response to amino acid starvation+++GO:0042149///cellular response to glucose starvation+++GO:0051896///regulation of protein kinase B signaling+++GO:0055114///oxidation-reduction process+++GO:0071230///cellular response to amino acid stimulus+++GO:0071233///cellular response to leucine+++GO:0072593///reactive oxygen species metabolic process+++GO:0098869///cellular oxidant detoxification+++GO:1901031///regulation of response to reactive oxygen species+++GO:1904262///negative regulation of TORC1 signaling+++GO:1990253///cellular response to leucine starvation	Sesn1
140743	'Rem2'	rad and gem related GTP binding protein 2	0.62	96.43	117.12	246.7	74.2	0.63	71.39	107.177	-1.88097	0.81581					GO:0005886///plasma membrane+++GO:0016020///membrane	GO:0000166///nucleotide binding+++GO:0003924///GTPase activity+++GO:0005246///calcium channel regulator activity+++GO:0005525///GTP binding	GO:0007165///signal transduction+++GO:1901842///negative regulation of high voltage-gated calcium channel activity
140765	'Tmprss3'	transmembrane protease, serine 3	0	0	0	0.04	0	0	0	0.0133333	-2.0811	0.905141		H00605///Deafness, autosomal recessive+++H01705///Bilateral sudden sensorineural hearing loss			GO:0005623///cell+++GO:0005783///endoplasmic reticulum+++GO:0005789///endoplasmic reticulum membrane+++GO:0016020///membrane+++GO:0016021///integral component of membrane+++GO:0043025///neuronal cell body	GO:0004252///serine-type endopeptidase activity+++GO:0005044///scavenger receptor activity+++GO:0008233///peptidase activity+++GO:0008236///serine-type peptidase activity+++GO:0016787///hydrolase activity+++GO:0017080///sodium channel regulator activity	GO:0006508///proteolysis+++GO:0006883///cellular sodium ion homeostasis+++GO:0006897///endocytosis+++GO:0007605///sensory perception of sound	Tmprss3
14077	'Fabp3'	fatty acid binding protein 3, muscle and heart	358.44	1658.7	448.97	283.28	1137.97	677.4	822.037	699.55	-0.261408	0.991332	03320///PPAR signaling pathway				GO:0005615///extracellular space+++GO:0005737///cytoplasm+++GO:0005829///cytosol+++GO:0016528///sarcoplasm	GO:0005324///long-chain fatty acid transporter activity+++GO:0005504///fatty acid binding+++GO:0008092///cytoskeletal protein binding+++GO:0008289///lipid binding+++GO:0036041///long-chain fatty acid binding+++GO:0050543///icosatetraenoic acid binding+++GO:0070538///oleic acid binding	GO:0006631///fatty acid metabolic process+++GO:0015909///long-chain fatty acid transport+++GO:0032365///intracellular lipid transport+++GO:0032868///response to insulin+++GO:0042493///response to drug+++GO:0042632///cholesterol homeostasis+++GO:0046320///regulation of fatty acid oxidation+++GO:0050873///brown fat cell differentiation+++GO:0055091///phospholipid homeostasis+++GO:0070542///response to fatty acid+++GO:0071073///positive regulation of phospholipid biosynthetic process+++GO:0140214///positive regulation of long-chain fatty acid import into cell+++GO:2001245///regulation of phosphatidylcholine biosynthetic process
140780	'Bmp2k'	BMP2 inducible kinase	4.88	0	0	0	0.03	0	1.62667	0.01	6.2249	0.212826	05202///Transcriptional misregulation in cancer				GO:0005634///nucleus+++GO:0005737///cytoplasm+++GO:0016607///nuclear speck	GO:0000166///nucleotide binding+++GO:0004672///protein kinase activity+++GO:0004674///protein serine/threonine kinase activity+++GO:0005524///ATP binding+++GO:0016301///kinase activity+++GO:0016740///transferase activity+++GO:0019208///phosphatase regulator activity+++GO:0035612///AP-2 adaptor complex binding	GO:0006468///protein phosphorylation+++GO:0016310///phosphorylation+++GO:0030500///regulation of bone mineralization+++GO:0045747///positive regulation of Notch signaling pathway+++GO:0050790///regulation of catalytic activity+++GO:2000369///regulation of clathrin-dependent endocytosis	Bmp2k
140781	'Myh7'	myosin, heavy polypeptide 7, cardiac muscle, beta	0.36	65.38	0.08	0	0.79	30.49	21.94	10.4267	1.35563	0.905141	04022///cGMP-PKG signaling pathway+++04260///Cardiac muscle contraction+++04261///Adrenergic signaling in cardiomyocytes+++04919///Thyroid hormone signaling pathway+++05410///Hypertrophic cardiomyopathy (HCM)+++05414///Dilated cardiomyopathy (DCM)+++05416///Viral myocarditis	H00292///Hypertrophic cardiomyopathy+++H00294///Dilated cardiomyopathy+++H00546///Atrial septal defect+++H00594///Distal myopathy+++H00656///Scapuloperoneal myopathy+++H00703///Myosin storage myopathy+++H01216///Left ventricular noncompaction+++H01977///Laing distal myopathy			GO:0001725///stress fiber+++GO:0005737///cytoplasm+++GO:0005859///muscle myosin complex+++GO:0016459///myosin complex+++GO:0030016///myofibril+++GO:0030017///sarcomere+++GO:0030018///Z disc+++GO:0032982///myosin filament	GO:0000146///microfilament motor activity+++GO:0000166///nucleotide binding+++GO:0003774///motor activity+++GO:0003779///actin binding+++GO:0005516///calmodulin binding+++GO:0005524///ATP binding+++GO:0016887///ATPase activity+++GO:0030898///actin-dependent ATPase activity+++GO:0042802///identical protein binding+++GO:0044877///protein-containing complex binding+++GO:0051015///actin filament binding	GO:0002026///regulation of the force of heart contraction+++GO:0002027///regulation of heart rate+++GO:0003009///skeletal muscle contraction+++GO:0006936///muscle contraction+++GO:0006941///striated muscle contraction+++GO:0007512///adult heart development+++GO:0014728///regulation of the force of skeletal muscle contraction+++GO:0014883///transition between fast and slow fiber+++GO:0014898///cardiac muscle hypertrophy in response to stress+++GO:0030049///muscle filament sliding+++GO:0031449///regulation of slow-twitch skeletal muscle fiber contraction+++GO:0046034///ATP metabolic process+++GO:0055010///ventricular cardiac muscle tissue morphogenesis+++GO:0060048///cardiac muscle contraction	Myh7
140792	'Colec12'	collectin sub-family member 12	1.61	1.69	2.81	0.99	1.24	1.98	2.03667	1.40333	-0.282198	0.991332	04145///Phagosome				GO:0005581///collagen trimer+++GO:0016020///membrane+++GO:0016021///integral component of membrane+++GO:0062023///collagen-containing extracellular matrix	GO:0005044///scavenger receptor activity+++GO:0030169///low-density lipoprotein particle binding+++GO:0030246///carbohydrate binding+++GO:0038023///signaling receptor activity+++GO:0038187///pattern recognition receptor activity+++GO:0046872///metal ion binding	GO:0006910///phagocytosis, recognition+++GO:0006955///immune response+++GO:0034138///toll-like receptor 3 signaling pathway+++GO:0042742///defense response to bacterium+++GO:0060355///positive regulation of cell adhesion molecule production+++GO:0071360///cellular response to exogenous dsRNA	Colec12
14081	'Acsl1'	acyl-CoA synthetase long-chain family member 1	140.37	0.15	78.48	3.38	443.43	0.23	73	149.013	-2.09154	0.80891	00061///Fatty acid biosynthesis+++00071///Fatty acid degradation+++01212///Fatty acid metabolism+++03320///PPAR signaling pathway+++04146///Peroxisome+++04216///Ferroptosis+++04714///Thermogenesis+++04920///Adipocytokine signaling pathway	H00480///X-linked mental retardation	M00086///beta-Oxidation, acyl-CoA synthesis	R00390///long-chain-fatty-acid:CoA ligase (AMP-forming) ATP + Long-chain fatty acid + CoA <=> AMP + Diphosphate + Long-chain acyl-CoA+++R01280///Palmitate:CoA ligase (AMP-forming) ATP + Hexadecanoic acid + CoA <=> AMP + Palmitoyl-CoA + Diphosphate	GO:0005739///mitochondrion+++GO:0005741///mitochondrial outer membrane+++GO:0005777///peroxisome+++GO:0005778///peroxisomal membrane+++GO:0005783///endoplasmic reticulum+++GO:0005789///endoplasmic reticulum membrane+++GO:0005886///plasma membrane+++GO:0016020///membrane+++GO:0016021///integral component of membrane+++GO:0031090///organelle membrane+++GO:0043231///intracellular membrane-bounded organelle	GO:0000166///nucleotide binding+++GO:0003824///catalytic activity+++GO:0003996///acyl-CoA ligase activity+++GO:0004467///long-chain fatty acid-CoA ligase activity+++GO:0005524///ATP binding+++GO:0016874///ligase activity+++GO:0043758///acetate-CoA ligase (ADP-forming) activity+++GO:0047676///arachidonate-CoA ligase activity+++GO:0050197///phytanate-CoA ligase activity+++GO:0102391///decanoate-CoA ligase activity	GO:0000038///very long-chain fatty acid metabolic process+++GO:0001676///long-chain fatty acid metabolic process+++GO:0006629///lipid metabolic process+++GO:0006631///fatty acid metabolic process+++GO:0007584///response to nutrient+++GO:0008610///lipid biosynthetic process+++GO:0010033///response to organic substance+++GO:0014070///response to organic cyclic compound+++GO:0015908///fatty acid transport+++GO:0019432///triglyceride biosynthetic process+++GO:0033211///adiponectin-activated signaling pathway+++GO:0034201///response to oleic acid+++GO:0035338///long-chain fatty-acyl-CoA biosynthetic process+++GO:0042178///xenobiotic catabolic process+++GO:0042493///response to drug+++GO:0044539///long-chain fatty acid import+++GO:0071902///positive regulation of protein serine/threonine kinase activity+++GO:0120162///positive regulation of cold-induced thermogenesis	Acsl1
140810	'Ttbk2'	tau tubulin kinase 2	0.25	9.31	1.55	0.04	3.67	0.09	3.70333	1.26667	1.00842	0.920364		H00063///Spinocerebellar ataxia (SCA)			GO:0005634///nucleus+++GO:0005654///nucleoplasm+++GO:0005737///cytoplasm+++GO:0005814///centriole+++GO:0005829///cytosol+++GO:0005856///cytoskeleton+++GO:0005875///microtubule associated complex+++GO:0005929///cilium+++GO:0035869///ciliary transition zone+++GO:0036064///ciliary basal body+++GO:0042995///cell projection+++GO:0043025///neuronal cell body+++GO:0048471///perinuclear region of cytoplasm	GO:0000166///nucleotide binding+++GO:0004672///protein kinase activity+++GO:0004674///protein serine/threonine kinase activity+++GO:0004713///protein tyrosine kinase activity+++GO:0005524///ATP binding+++GO:0016301///kinase activity+++GO:0016740///transferase activity+++GO:0019894///kinesin binding+++GO:0048156///tau protein binding+++GO:0050321///tau-protein kinase activity	GO:0000226///microtubule cytoskeleton organization+++GO:0006468///protein phosphorylation+++GO:0007026///negative regulation of microtubule depolymerization+++GO:0007224///smoothened signaling pathway+++GO:0007611///learning or memory+++GO:0008589///regulation of smoothened signaling pathway+++GO:0010628///positive regulation of gene expression+++GO:0010629///negative regulation of gene expression+++GO:0016310///phosphorylation+++GO:0018105///peptidyl-serine phosphorylation+++GO:0018107///peptidyl-threonine phosphorylation+++GO:0018108///peptidyl-tyrosine phosphorylation+++GO:0021549///cerebellum development+++GO:0021681///cerebellar granular layer development+++GO:0021915///neural tube development+++GO:0021935///cerebellar granule cell precursor tangential migration+++GO:0030030///cell projection organization+++GO:0030334///regulation of cell migration+++GO:0030900///forebrain development+++GO:0032091///negative regulation of protein binding+++GO:0032273///positive regulation of protein polymerization+++GO:0042733///embryonic digit morphogenesis+++GO:0060271///cilium assembly+++GO:1902817///negative regulation of protein localization to microtubule+++GO:1902857///positive regulation of non-motile cilium assembly+++GO:1903828///negative regulation of cellular protein localization+++GO:1903980///positive regulation of microglial cell activation+++GO:1904031///positive regulation of cyclin-dependent protein kinase activity+++GO:1904527///negative regulation of microtubule binding+++GO:1990403///embryonic brain development+++GO:2001056///positive regulation of cysteine-type endopeptidase activity	Ttbk2
14082	'Fadd'	Fas (TNFRSF6)-associated via death domain	0.15	0.62	0.19	89.98	0.06	0	0.32	30.0133	-7.75626	0.026366	01524///Platinum drug resistance+++04210///Apoptosis+++04215///Apoptosis - multiple species+++04217///Necroptosis+++04620///Toll-like receptor signaling pathway+++04621///NOD-like receptor signaling pathway+++04622///RIG-I-like receptor signaling pathway+++04624///Toll and Imd signaling pathway+++04657///IL-17 signaling pathway+++04668///TNF signaling pathway+++05010///Alzheimer disease+++05130///Pathogenic Escherichia coli infection+++05142///Chagas disease (American trypanosomiasis)+++05152///Tuberculosis+++05160///Hepatitis C+++05161///Hepatitis B+++05162///Measles+++05163///Human cytomegalovirus infection+++05164///Influenza A+++05165///Human papillomavirus infection+++05167///Kaposi sarcoma-associated herpesvirus infection+++05168///Herpes simplex virus 1 infection+++05169///Epstein-Barr virus infection+++05170///Human immunodeficiency virus 1 infection+++05200///Pathways in cancer				GO:0005634///nucleus+++GO:0005737///cytoplasm+++GO:0005829///cytosol+++GO:0005886///plasma membrane+++GO:0031264///death-inducing signaling complex+++GO:0031265///CD95 death-inducing signaling complex+++GO:0032991///protein-containing complex+++GO:0043005///neuron projection+++GO:0044297///cell body+++GO:0045121///membrane raft+++GO:0097342///ripoptosome	GO:0002020///protease binding+++GO:0005123///death receptor binding+++GO:0005164///tumor necrosis factor receptor binding+++GO:0005515///protein binding+++GO:0032813///tumor necrosis factor receptor superfamily binding+++GO:0033612///receptor serine/threonine kinase binding+++GO:0035877///death effector domain binding+++GO:0042802///identical protein binding+++GO:0044877///protein-containing complex binding+++GO:0089720///caspase binding	GO:0001822///kidney development+++GO:0001916///positive regulation of T cell mediated cytotoxicity+++GO:0002376///immune system process+++GO:0002821///positive regulation of adaptive immune response+++GO:0006915///apoptotic process+++GO:0007165///signal transduction+++GO:0030217///T cell differentiation+++GO:0032729///positive regulation of interferon-gamma production+++GO:0032757///positive regulation of interleukin-8 production+++GO:0032760///positive regulation of tumor necrosis factor production+++GO:0033077///T cell differentiation in thymus+++GO:0036462///TRAIL-activated apoptotic signaling pathway+++GO:0042104///positive regulation of activated T cell proliferation+++GO:0042220///response to cocaine+++GO:0042981///regulation of apoptotic process+++GO:0043029///T cell homeostasis+++GO:0043065///positive regulation of apoptotic process+++GO:0043123///positive regulation of I-kappaB kinase/NF-kappaB signaling+++GO:0043278///response to morphine+++GO:0045087///innate immune response+++GO:0045651///positive regulation of macrophage differentiation+++GO:0045862///positive regulation of proteolysis+++GO:0045944///positive regulation of transcription by RNA polymerase II+++GO:0048148///behavioral response to cocaine+++GO:0048535///lymph node development+++GO:0048536///spleen development+++GO:0048538///thymus development+++GO:0048738///cardiac muscle tissue development+++GO:0051607///defense response to virus+++GO:0060340///positive regulation of type I interferon-mediated signaling pathway+++GO:0060544///regulation of necroptotic process+++GO:0060546///negative regulation of necroptotic process+++GO:0070236///negative regulation of activation-induced cell death of T cells+++GO:0071260///cellular response to mechanical stimulus+++GO:0097049///motor neuron apoptotic process+++GO:0097190///apoptotic signaling pathway+++GO:0097191///extrinsic apoptotic signaling pathway+++GO:0097192///extrinsic apoptotic signaling pathway in absence of ligand+++GO:0097202///activation of cysteine-type endopeptidase activity+++GO:0097527///necroptotic signaling pathway+++GO:2000454///positive regulation of CD8-positive, alpha-beta cytotoxic T cell extravasation+++GO:2001238///positive regulation of extrinsic apoptotic signaling pathway
14083	'Ptk2'	PTK2 protein tyrosine kinase 2	0.18	44.16	104.64	0.13	0.51	244.74	49.66	81.7933	-1.4219	0.905141	01522///Endocrine resistance+++04012///ErbB signaling pathway+++04062///Chemokine signaling pathway+++04151///PI3K-Akt signaling pathway+++04360///Axon guidance+++04370///VEGF signaling pathway+++04510///Focal adhesion+++04670///Leukocyte transendothelial migration+++04810///Regulation of actin cytoskeleton+++04935///Growth hormone synthesis, secretion and action+++05100///Bacterial invasion of epithelial cells+++05131///Shigellosis+++05135///Yersinia infection+++05146///Amoebiasis+++05163///Human cytomegalovirus infection+++05165///Human papillomavirus infection+++05170///Human immunodeficiency virus 1 infection+++05200///Pathways in cancer+++05202///Transcriptional misregulation in cancer+++05205///Proteoglycans in cancer+++05222///Small cell lung cancer+++05418///Fluid shear stress and atherosclerosis				GO:0001725///stress fiber+++GO:0005623///cell+++GO:0005634///nucleus+++GO:0005730///nucleolus+++GO:0005737///cytoplasm+++GO:0005815///microtubule organizing center+++GO:0005829///cytosol+++GO:0005856///cytoskeleton+++GO:0005886///plasma membrane+++GO:0005925///focal adhesion+++GO:0014704///intercalated disc+++GO:0016020///membrane+++GO:0016323///basolateral plasma membrane+++GO:0016324///apical plasma membrane+++GO:0016604///nuclear body+++GO:0030027///lamellipodium+++GO:0030054///cell junction+++GO:0036064///ciliary basal body+++GO:0042383///sarcolemma+++GO:0043197///dendritic spine+++GO:0043231///intracellular membrane-bounded organelle+++GO:0048471///perinuclear region of cytoplasm+++GO:0098794///postsynapse+++GO:0098978///glutamatergic synapse	GO:0000166///nucleotide binding+++GO:0003779///actin binding+++GO:0004672///protein kinase activity+++GO:0004713///protein tyrosine kinase activity+++GO:0004715///non-membrane spanning protein tyrosine kinase activity+++GO:0005178///integrin binding+++GO:0005515///protein binding+++GO:0005524///ATP binding+++GO:0008432///JUN kinase binding+++GO:0016301///kinase activity+++GO:0016740///transferase activity+++GO:0019901///protein kinase binding+++GO:0019902///phosphatase binding+++GO:0019903///protein phosphatase binding+++GO:0031625///ubiquitin protein ligase binding+++GO:0042169///SH2 domain binding+++GO:0042802///identical protein binding+++GO:0043548///phosphatidylinositol 3-kinase binding+++GO:0044877///protein-containing complex binding	GO:0000165///MAPK cascade+++GO:0000226///microtubule cytoskeleton organization+++GO:0001525///angiogenesis+++GO:0001568///blood vessel development+++GO:0001570///vasculogenesis+++GO:0001764///neuron migration+++GO:0001932///regulation of protein phosphorylation+++GO:0001934///positive regulation of protein phosphorylation+++GO:0006468///protein phosphorylation+++GO:0006928///movement of cell or subcellular component+++GO:0007097///nuclear migration+++GO:0007172///signal complex assembly+++GO:0007173///epidermal growth factor receptor signaling pathway+++GO:0007179///transforming growth factor beta receptor signaling pathway+++GO:0007229///integrin-mediated signaling pathway+++GO:0007254///JNK cascade+++GO:0007275///multicellular organism development+++GO:0008284///positive regulation of cell proliferation+++GO:0008360///regulation of cell shape+++GO:0010507///negative regulation of autophagy+++GO:0010613///positive regulation of cardiac muscle hypertrophy+++GO:0010632///regulation of epithelial cell migration+++GO:0010763///positive regulation of fibroblast migration+++GO:0014068///positive regulation of phosphatidylinositol 3-kinase signaling+++GO:0014911///positive regulation of smooth muscle cell migration+++GO:0016310///phosphorylation+++GO:0018108///peptidyl-tyrosine phosphorylation+++GO:0021955///central nervous system neuron axonogenesis+++GO:0022408///negative regulation of cell-cell adhesion+++GO:0030155///regulation of cell adhesion+++GO:0030198///extracellular matrix organization+++GO:0030307///positive regulation of cell growth+++GO:0030335///positive regulation of cell migration+++GO:0030336///negative regulation of cell migration+++GO:0030644///cellular chloride ion homeostasis+++GO:0033628///regulation of cell adhesion mediated by integrin+++GO:0038083///peptidyl-tyrosine autophosphorylation+++GO:0042127///regulation of cell proliferation+++GO:0043066///negative regulation of apoptotic process+++GO:0043542///endothelial cell migration+++GO:0045667///regulation of osteoblast differentiation+++GO:0045785///positive regulation of cell adhesion+++GO:0045860///positive regulation of protein kinase activity+++GO:0046621///negative regulation of organ growth+++GO:0046777///protein autophosphorylation+++GO:0048013///ephrin receptor signaling pathway+++GO:0048661///positive regulation of smooth muscle cell proliferation+++GO:0050766///positive regulation of phagocytosis+++GO:0050771///negative regulation of axonogenesis+++GO:0050806///positive regulation of synaptic transmission+++GO:0051893///regulation of focal adhesion assembly+++GO:0051897///positive regulation of protein kinase B signaling+++GO:0051964///negative regulation of synapse assembly+++GO:0060252///positive regulation of glial cell proliferation+++GO:0060396///growth hormone receptor signaling pathway+++GO:0071560///cellular response to transforming growth factor beta stimulus+++GO:0090303///positive regulation of wound healing+++GO:0097755///positive regulation of blood vessel diameter+++GO:1900024///regulation of substrate adhesion-dependent cell spreading+++GO:2000060///positive regulation of ubiquitin-dependent protein catabolic process+++GO:2000811///negative regulation of anoikis
14084	'Faf1'	Fas-associated factor 1	103.95	0.02	0	0.03	1.78	0	34.6567	0.603333	4.95308	0.31755	04217///Necroptosis+++04624///Toll and Imd signaling pathway				GO:0005634///nucleus+++GO:0005635///nuclear envelope+++GO:0005654///nucleoplasm+++GO:0005737///cytoplasm+++GO:0005829///cytosol+++GO:0034098///VCP-NPL4-UFD1 AAA ATPase complex+++GO:0048471///perinuclear region of cytoplasm	GO:0005515///protein binding+++GO:0019901///protein kinase binding+++GO:0019904///protein domain specific binding+++GO:0031072///heat shock protein binding+++GO:0031625///ubiquitin protein ligase binding+++GO:0043130///ubiquitin binding+++GO:0051059///NF-kappaB binding	GO:0006915///apoptotic process+++GO:0007253///cytoplasmic sequestering of NF-kappaB+++GO:0008219///cell death+++GO:0010942///positive regulation of cell death+++GO:0030155///regulation of cell adhesion+++GO:0031334///positive regulation of protein complex assembly+++GO:0042176///regulation of protein catabolic process+++GO:0045740///positive regulation of DNA replication+++GO:1902043///positive regulation of extrinsic apoptotic signaling pathway via death domain receptors+++GO:1903364///positive regulation of cellular protein catabolic process
14085	'Fah'	fumarylacetoacetate hydrolase	0.12	0.07	0	0.18	8.6	0.19	0.0633333	2.99	-6.25062	0.0735801	00350///Tyrosine metabolism	H00165///Tyrosinemia	M00044///Tyrosine degradation, tyrosine => homogentisate	R01364///4-fumarylacetoacetate fumarylhydrolase Acetoacetate + Fumarate <=> 4-Fumarylacetoacetate + H2O		GO:0003824///catalytic activity+++GO:0004334///fumarylacetoacetase activity+++GO:0016787///hydrolase activity+++GO:0046872///metal ion binding	GO:0006527///arginine catabolic process+++GO:0006559///L-phenylalanine catabolic process+++GO:0006572///tyrosine catabolic process+++GO:0009072///aromatic amino acid family metabolic process+++GO:1902000///homogentisate catabolic process	Fah
140858	'Wdr5'	WD repeat domain 5	0.19	0.12	0.06	6.3	0.23	0	0.123333	2.17667	-5.38909	0.123559	04934///Cushing syndrome				GO:0000123///histone acetyltransferase complex+++GO:0005622///intracellular+++GO:0005634///nucleus+++GO:0005654///nucleoplasm+++GO:0005671///Ada2/Gcn5/Ada3 transcription activator complex+++GO:0035097///histone methyltransferase complex+++GO:0044666///MLL3/4 complex+++GO:0048188///Set1C/COMPASS complex+++GO:0071339///MLL1 complex	GO:0005515///protein binding+++GO:0035064///methylated histone binding+++GO:0042393///histone binding+++GO:0042800///histone methyltransferase activity (H3-K4 specific)+++GO:0043995///histone acetyltransferase activity (H4-K5 specific)+++GO:0043996///histone acetyltransferase activity (H4-K8 specific)+++GO:0046972///histone acetyltransferase activity (H4-K16 specific)	GO:0001501///skeletal system development+++GO:0006325///chromatin organization+++GO:0031175///neuron projection development+++GO:0043966///histone H3 acetylation+++GO:0043981///histone H4-K5 acetylation+++GO:0043982///histone H4-K8 acetylation+++GO:0043984///histone H4-K16 acetylation+++GO:0045722///positive regulation of gluconeogenesis+++GO:0051568///histone H3-K4 methylation+++GO:0051571///positive regulation of histone H3-K4 methylation+++GO:0051572///negative regulation of histone H3-K4 methylation
140859	'Nek8'	NIMA (never in mitosis gene a)-related expressed kinase 8	0	0.04	0.06	0	0	0	0.0333333	0	0.616931	0.991332		H00537///Nephronophthisis			GO:0005634///nucleus+++GO:0005737///cytoplasm+++GO:0005813///centrosome+++GO:0005815///microtubule organizing center+++GO:0005856///cytoskeleton+++GO:0005929///cilium+++GO:0042995///cell projection+++GO:0097543///ciliary inversin compartment+++GO:0097546///ciliary base	GO:0000166///nucleotide binding+++GO:0004672///protein kinase activity+++GO:0004674///protein serine/threonine kinase activity+++GO:0005515///protein binding+++GO:0005524///ATP binding+++GO:0016301///kinase activity+++GO:0016740///transferase activity+++GO:0046872///metal ion binding	GO:0006468///protein phosphorylation+++GO:0007059///chromosome segregation+++GO:0007368///determination of left/right symmetry+++GO:0007507///heart development+++GO:0009887///animal organ morphogenesis+++GO:0016310///phosphorylation+++GO:0035330///regulation of hippo signaling
14086	'Fscn1'	fascin actin-bundling protein 1	99.4	55.43	128.17	0.16	2.1	60.87	94.3333	21.0433	1.85233	0.774486	05206///MicroRNAs in cancer				GO:0001725///stress fiber+++GO:0001726///ruffle+++GO:0002102///podosome+++GO:0005634///nucleus+++GO:0005654///nucleoplasm+++GO:0005737///cytoplasm+++GO:0005829///cytosol+++GO:0005856///cytoskeleton+++GO:0005886///plasma membrane+++GO:0005902///microvillus+++GO:0005911///cell-cell junction+++GO:0005938///cell cortex+++GO:0015629///actin cytoskeleton+++GO:0030027///lamellipodium+++GO:0030054///cell junction+++GO:0030175///filopodium+++GO:0030425///dendrite+++GO:0030426///growth cone+++GO:0031253///cell projection membrane+++GO:0042995///cell projection+++GO:0043209///myelin sheath+++GO:0044393///microspike+++GO:0045171///intercellular bridge+++GO:0071437///invadopodium	GO:0003676///nucleic acid binding+++GO:0003779///actin binding+++GO:0004518///nuclease activity+++GO:0004519///endonuclease activity+++GO:0004527///exonuclease activity+++GO:0004528///phosphodiesterase I activity+++GO:0005515///protein binding+++GO:0008144///drug binding+++GO:0008409///5'-3' exonuclease activity+++GO:0016787///hydrolase activity+++GO:0016788///hydrolase activity, acting on ester bonds+++GO:0017108///5'-flap endonuclease activity+++GO:0030674///protein binding, bridging+++GO:0046872///metal ion binding+++GO:0051015///actin filament binding+++GO:0070336///flap-structured DNA binding+++GO:0140036///ubiquitin-dependent protein binding	GO:0000724///double-strand break repair via homologous recombination+++GO:0006281///DNA repair+++GO:0006289///nucleotide-excision repair+++GO:0006974///cellular response to DNA damage stimulus+++GO:0007015///actin filament organization+++GO:0007043///cell-cell junction assembly+++GO:0007163///establishment or maintenance of cell polarity+++GO:0010592///positive regulation of lamellipodium assembly+++GO:0016477///cell migration+++GO:0030035///microspike assembly+++GO:0030036///actin cytoskeleton organization+++GO:0030046///parallel actin filament bundle assembly+++GO:0032534///regulation of microvillus assembly+++GO:0032956///regulation of actin cytoskeleton organization+++GO:0033683///nucleotide-excision repair, DNA incision+++GO:0035089///establishment of apical/basal cell polarity+++GO:0036297///interstrand cross-link repair+++GO:0048870///cell motility+++GO:0051017///actin filament bundle assembly+++GO:0051491///positive regulation of filopodium assembly+++GO:0071803///positive regulation of podosome assembly+++GO:0090091///positive regulation of extracellular matrix disassembly	Fscn1
14087	'Fanca'	Fanconi anemia, complementation group A	51.23	0	0	0.03	0.96	0	17.0767	0.33	4.80156	0.371131	03460///Fanconi anemia pathway	H00238///Fanconi anemia			GO:0005634///nucleus+++GO:0005654///nucleoplasm+++GO:0005737///cytoplasm+++GO:0043240///Fanconi anaemia nuclear complex		GO:0006281///DNA repair+++GO:0006974///cellular response to DNA damage stimulus+++GO:0007140///male meiotic nuclear division+++GO:0008584///male gonad development+++GO:0008585///female gonad development+++GO:0036297///interstrand cross-link repair+++GO:0042127///regulation of cell proliferation+++GO:0045589///regulation of regulatory T cell differentiation+++GO:0050727///regulation of inflammatory response+++GO:0051090///regulation of DNA-binding transcription factor activity+++GO:2000348///regulation of CD40 signaling pathway	Fanca
14088	'Fancc'	Fanconi anemia, complementation group C	0.07	0.08	33.4	0	2.65	0	11.1833	0.883333	2.29194	0.819423	03460///Fanconi anemia pathway	H00238///Fanconi anemia			GO:0000785///chromatin+++GO:0005634///nucleus+++GO:0005737///cytoplasm+++GO:0005829///cytosol+++GO:0043240///Fanconi anaemia nuclear complex		GO:0002262///myeloid cell homeostasis+++GO:0006281///DNA repair+++GO:0006289///nucleotide-excision repair+++GO:0006974///cellular response to DNA damage stimulus+++GO:0007276///gamete generation+++GO:0007281///germ cell development+++GO:0019430///removal of superoxide radicals+++GO:0034599///cellular response to oxidative stress+++GO:0036297///interstrand cross-link repair+++GO:0048854///brain morphogenesis+++GO:0097150///neuronal stem cell population maintenance	Fancc
140887	'Lnx2'	ligand of numb-protein X 2	0.08	0	10.25	0	0	0	3.44333	0	7.39147	0.0969787					GO:0005575///cellular_component	GO:0005515///protein binding+++GO:0030165///PDZ domain binding+++GO:0042802///identical protein binding+++GO:0046872///metal ion binding
14089	'Fap'	fibroblast activation protein	0.34	0.13	0.67	0.21	0.08	0.34	0.38	0.21	-0.168193	0.991332					GO:0005576///extracellular region+++GO:0005615///extracellular space+++GO:0005886///plasma membrane+++GO:0009986///cell surface+++GO:0016020///membrane+++GO:0016021///integral component of membrane+++GO:0030027///lamellipodium+++GO:0030054///cell junction+++GO:0031258///lamellipodium membrane+++GO:0032587///ruffle membrane+++GO:0042995///cell projection+++GO:0045177///apical part of cell+++GO:0045178///basal part of cell+++GO:0071438///invadopodium membrane+++GO:1905368///peptidase complex	GO:0002020///protease binding+++GO:0004175///endopeptidase activity+++GO:0004252///serine-type endopeptidase activity+++GO:0005178///integrin binding+++GO:0008233///peptidase activity+++GO:0008236///serine-type peptidase activity+++GO:0008239///dipeptidyl-peptidase activity+++GO:0016787///hydrolase activity+++GO:0042802///identical protein binding+++GO:0042803///protein homodimerization activity	GO:0001525///angiogenesis+++GO:0006508///proteolysis+++GO:0006915///apoptotic process+++GO:0007155///cell adhesion+++GO:0010710///regulation of collagen catabolic process+++GO:0010716///negative regulation of extracellular matrix disassembly+++GO:0043542///endothelial cell migration+++GO:0051603///proteolysis involved in cellular protein catabolic process+++GO:0060244///negative regulation of cell proliferation involved in contact inhibition+++GO:0071158///positive regulation of cell cycle arrest+++GO:0071850///mitotic cell cycle arrest+++GO:0097325///melanocyte proliferation+++GO:1900119///positive regulation of execution phase of apoptosis+++GO:1902362///melanocyte apoptotic process+++GO:1903054///negative regulation of extracellular matrix organization
140904	'Caln1'	calneuron 1	185.88	6.57	40.33	0.25	60.1	0	77.5933	20.1167	1.04041	0.932622					GO:0005737///cytoplasm+++GO:0005794///Golgi apparatus+++GO:0005886///plasma membrane+++GO:0016020///membrane+++GO:0016021///integral component of membrane+++GO:0032588///trans-Golgi network membrane+++GO:0048471///perinuclear region of cytoplasm	GO:0005509///calcium ion binding+++GO:0046872///metal ion binding	GO:0008150///biological_process
140917	'Dclre1b'	DNA cross-link repair 1B	63.99	0	0	0.03	1.41	0	21.33	0.48	4.57795	0.418063					GO:0000781///chromosome, telomeric region+++GO:0000784///nuclear chromosome, telomeric region+++GO:0005634///nucleus+++GO:0005654///nucleoplasm+++GO:0005694///chromosome+++GO:0005737///cytoplasm+++GO:0005813///centrosome+++GO:0005815///microtubule organizing center+++GO:0005856///cytoskeleton+++GO:0016604///nuclear body	GO:0003684///damaged DNA binding+++GO:0004518///nuclease activity+++GO:0004527///exonuclease activity+++GO:0005515///protein binding+++GO:0008409///5'-3' exonuclease activity+++GO:0016787///hydrolase activity+++GO:0035312///5'-3' exodeoxyribonuclease activity+++GO:0042803///protein homodimerization activity+++GO:0044877///protein-containing complex binding	GO:0000723///telomere maintenance+++GO:0006281///DNA repair+++GO:0006289///nucleotide-excision repair+++GO:0006303///double-strand break repair via nonhomologous end joining+++GO:0006974///cellular response to DNA damage stimulus+++GO:0007093///mitotic cell cycle checkpoint+++GO:0010833///telomere maintenance via telomere lengthening+++GO:0016233///telomere capping+++GO:0031627///telomeric loop formation+++GO:0031848///protection from non-homologous end joining at telomere+++GO:0031860///telomeric 3' overhang formation+++GO:0036297///interstrand cross-link repair+++GO:0090305///nucleic acid phosphodiester bond hydrolysis
14102	'Fas'	Fas (TNF receptor superfamily member 6)	0.13	0.08	0	0.1	0	0.62	0.07	0.24	-1.96816	0.901419	01524///Platinum drug resistance+++04010///MAPK signaling pathway+++04060///Cytokine-cytokine receptor interaction+++04115///p53 signaling pathway+++04210///Apoptosis+++04217///Necroptosis+++04650///Natural killer cell mediated cytotoxicity+++04668///TNF signaling pathway+++04932///Non-alcoholic fatty liver disease (NAFLD)+++04940///Type I diabetes mellitus+++05010///Alzheimer disease+++05130///Pathogenic Escherichia coli infection+++05142///Chagas disease (American trypanosomiasis)+++05143///African trypanosomiasis+++05160///Hepatitis C+++05161///Hepatitis B+++05162///Measles+++05163///Human cytomegalovirus infection+++05164///Influenza A+++05165///Human papillomavirus infection+++05167///Kaposi sarcoma-associated herpesvirus infection+++05168///Herpes simplex virus 1 infection+++05169///Epstein-Barr virus infection+++05170///Human immunodeficiency virus 1 infection+++05200///Pathways in cancer+++05205///Proteoglycans in cancer+++05320///Autoimmune thyroid disease+++05330///Allograft rejection+++05332///Graft-versus-host disease	H00005///Chronic lymphocytic leukemia+++H00007///Hodgkin lymphoma+++H00009///Adult T-cell leukemia+++H00017///Esophageal cancer+++H00108///Autoimmune lymphoproliferative syndromes+++H01463///Mycosis fungoides			GO:0005576///extracellular region+++GO:0005615///extracellular space+++GO:0005737///cytoplasm+++GO:0005829///cytosol+++GO:0005886///plasma membrane+++GO:0009897///external side of plasma membrane+++GO:0009986///cell surface+++GO:0016020///membrane+++GO:0016021///integral component of membrane+++GO:0016324///apical plasma membrane+++GO:0016604///nuclear body+++GO:0030141///secretory granule+++GO:0031264///death-inducing signaling complex+++GO:0031265///CD95 death-inducing signaling complex+++GO:0042383///sarcolemma+++GO:0043005///neuron projection+++GO:0043025///neuronal cell body+++GO:0045121///membrane raft+++GO:0048471///perinuclear region of cytoplasm+++GO:0097440///apical dendrite	GO:0002020///protease binding+++GO:0004888///transmembrane signaling receptor activity+++GO:0005031///tumor necrosis factor-activated receptor activity+++GO:0005515///protein binding+++GO:0005516///calmodulin binding+++GO:0019900///kinase binding+++GO:0042802///identical protein binding+++GO:0044877///protein-containing complex binding	GO:0001934///positive regulation of protein phosphorylation+++GO:0002377///immunoglobulin production+++GO:0006915///apoptotic process+++GO:0006924///activation-induced cell death of T cells+++GO:0006925///inflammatory cell apoptotic process+++GO:0006955///immune response+++GO:0007165///signal transduction+++GO:0007623///circadian rhythm+++GO:0008625///extrinsic apoptotic signaling pathway via death domain receptors+++GO:0009636///response to toxic substance+++GO:0010467///gene expression+++GO:0010468///regulation of gene expression+++GO:0010626///negative regulation of Schwann cell proliferation+++GO:0010942///positive regulation of cell death+++GO:0019724///B cell mediated immunity+++GO:0031104///dendrite regeneration+++GO:0031334///positive regulation of protein complex assembly+++GO:0032872///regulation of stress-activated MAPK cascade+++GO:0033209///tumor necrosis factor-mediated signaling pathway+++GO:0034198///cellular response to amino acid starvation+++GO:0036337///Fas signaling pathway+++GO:0042127///regulation of cell proliferation+++GO:0042981///regulation of apoptotic process+++GO:0043029///T cell homeostasis+++GO:0043065///positive regulation of apoptotic process+++GO:0043066///negative regulation of apoptotic process+++GO:0043280///positive regulation of cysteine-type endopeptidase activity involved in apoptotic process+++GO:0043525///positive regulation of neuron apoptotic process+++GO:0045060///negative thymic T cell selection+++GO:0045619///regulation of lymphocyte differentiation+++GO:0045637///regulation of myeloid cell differentiation+++GO:0048536///spleen development+++GO:0050869///negative regulation of B cell activation+++GO:0051384///response to glucocorticoid+++GO:0051402///neuron apoptotic process+++GO:0070227///lymphocyte apoptotic process+++GO:0071285///cellular response to lithium ion+++GO:0071455///cellular response to hyperoxia+++GO:0090200///positive regulation of release of cytochrome c from mitochondria+++GO:0097049///motor neuron apoptotic process+++GO:0097190///apoptotic signaling pathway+++GO:0097191///extrinsic apoptotic signaling pathway+++GO:0097192///extrinsic apoptotic signaling pathway in absence of ligand+++GO:0097284///hepatocyte apoptotic process+++GO:0097527///necroptotic signaling pathway+++GO:1900148///negative regulation of Schwann cell migration+++GO:2001235///positive regulation of apoptotic signaling pathway+++GO:2001269///positive regulation of cysteine-type endopeptidase activity involved in apoptotic signaling pathway	Fas
14103	'Fasl'	Fas ligand (TNF superfamily, member 6)	0	0	14.92	0	0	0	4.97333	0	6.58966	0.209458	01524///Platinum drug resistance+++04010///MAPK signaling pathway+++04014///Ras signaling pathway+++04060///Cytokine-cytokine receptor interaction+++04068///FoxO signaling pathway+++04151///PI3K-Akt signaling pathway+++04210///Apoptosis+++04217///Necroptosis+++04650///Natural killer cell mediated cytotoxicity+++04722///Neurotrophin signaling pathway+++04932///Non-alcoholic fatty liver disease (NAFLD)+++04940///Type I diabetes mellitus+++05130///Pathogenic Escherichia coli infection+++05142///Chagas disease (American trypanosomiasis)+++05143///African trypanosomiasis+++05160///Hepatitis C+++05161///Hepatitis B+++05162///Measles+++05163///Human cytomegalovirus infection+++05164///Influenza A+++05165///Human papillomavirus infection+++05168///Herpes simplex virus 1 infection+++05170///Human immunodeficiency virus 1 infection+++05200///Pathways in cancer+++05205///Proteoglycans in cancer+++05320///Autoimmune thyroid disease+++05330///Allograft rejection+++05332///Graft-versus-host disease	H00108///Autoimmune lymphoproliferative syndromes			GO:0005576///extracellular region+++GO:0005615///extracellular space+++GO:0005623///cell+++GO:0005634///nucleus+++GO:0005764///lysosome+++GO:0005886///plasma membrane+++GO:0005901///caveola+++GO:0009897///external side of plasma membrane+++GO:0009986///cell surface+++GO:0016020///membrane+++GO:0016021///integral component of membrane+++GO:0031410///cytoplasmic vesicle+++GO:0043202///lysosomal lumen+++GO:0045121///membrane raft+++GO:0048471///perinuclear region of cytoplasm+++GO:0060205///cytoplasmic vesicle lumen+++GO:0070062///extracellular exosome	GO:0005123///death receptor binding+++GO:0005125///cytokine activity+++GO:0005164///tumor necrosis factor receptor binding	GO:0000122///negative regulation of transcription by RNA polymerase II+++GO:0006915///apoptotic process+++GO:0006919///activation of cysteine-type endopeptidase activity involved in apoptotic process+++GO:0006925///inflammatory cell apoptotic process+++GO:0006955///immune response+++GO:0007165///signal transduction+++GO:0008284///positive regulation of cell proliferation+++GO:0008625///extrinsic apoptotic signaling pathway via death domain receptors+++GO:0016525///negative regulation of angiogenesis+++GO:0030644///cellular chloride ion homeostasis+++GO:0032496///response to lipopolysaccharide+++GO:0043065///positive regulation of apoptotic process+++GO:0043123///positive regulation of I-kappaB kinase/NF-kappaB signaling+++GO:0043525///positive regulation of neuron apoptotic process+++GO:0045742///positive regulation of epidermal growth factor receptor signaling pathway+++GO:0046666///retinal cell programmed cell death+++GO:0048388///endosomal lumen acidification+++GO:0070231///T cell apoptotic process+++GO:0070266///necroptotic process+++GO:0070848///response to growth factor+++GO:0071346///cellular response to interferon-gamma+++GO:0097190///apoptotic signaling pathway+++GO:0097191///extrinsic apoptotic signaling pathway+++GO:0097527///necroptotic signaling pathway+++GO:1903514///release of sequestered calcium ion into cytosol by endoplasmic reticulum+++GO:2000353///positive regulation of endothelial cell apoptotic process	Fasl
[truncated: 13,454,446 more chars]
