## Supplementary material for "Gating of Memory to Behavior by the Locus Coeruleus": T-S table S1 and S2: Table S2 genes encoding channels ,receptor and CAMs.xls

### Sheet: Sodium channel
Gene ID	Gene Symbol	GeneBank Desc	Sustain_1 TPM	Sustain_2 TPM	Sustain_3 TPM	Transient_1 TPM	Transient_2 TPM	Transient_3 TPM	Sustain Average TPM	Transient Average TPM	log2 (Sustain / Transient)	Qvalue (Sustain / Transient)	KEGG Pathway Desc	GO_C Desc	GO_F Desc	GO_P Desc	CellMarker Desc
110876	'Scn2a'	sodium channel, voltage-gated, type II, alpha	34.78	1.29	145.45	160.45	232.86	44.96	60.5067	146.09	-2.8154	0.439994	04742///Taste transduction	GO:0001518///voltage-gated sodium channel complex+++GO:0005886///plasma membrane+++GO:0014704///intercalated disc+++GO:0016020///membrane+++GO:0016021///integral component of membrane+++GO:0030315///T-tubule+++GO:0030424///axon+++GO:0031226///intrinsic component of plasma membrane+++GO:0033268///node of Ranvier+++GO:0033270///paranode region of axon+++GO:0034706///sodium channel complex+++GO:0043005///neuron projection+++GO:0043194///axon initial segment+++GO:0098978///glutamatergic synapse+++GO:0099056///integral component of presynaptic membrane	GO:0005216///ion channel activity+++GO:0005244///voltage-gated ion channel activity+++GO:0005248///voltage-gated sodium channel activity+++GO:0005261///cation channel activity+++GO:0005272///sodium channel activity+++GO:0031402///sodium ion binding+++GO:0043522///leucine zipper domain binding+++GO:0099508///voltage-gated ion channel activity involved in regulation of presynaptic membrane potential	GO:0006811///ion transport+++GO:0006814///sodium ion transport+++GO:0007399///nervous system development+++GO:0007613///memory+++GO:0008627///intrinsic apoptotic signaling pathway in response to osmotic stress+++GO:0019228///neuronal action potential+++GO:0034220///ion transmembrane transport+++GO:0034765///regulation of ion transmembrane transport+++GO:0035725///sodium ion transmembrane transport+++GO:0051402///neuron apoptotic process+++GO:0055085///transmembrane transport+++GO:0071456///cellular response to hypoxia+++GO:0086010///membrane depolarization during action potential+++GO:0098655///cation transmembrane transport+++GO:0099505///regulation of presynaptic membrane potential
20265	'Scn1a'	sodium channel, voltage-gated, type I, alpha	70.96	28.31	49.98	0.08	1.47	10.25	49.75	3.93333	3.33122	0.290124	04728///Dopaminergic synapse	GO:0001518///voltage-gated sodium channel complex+++GO:0005654///nucleoplasm+++GO:0005886///plasma membrane+++GO:0014704///intercalated disc+++GO:0016020///membrane+++GO:0016021///integral component of membrane+++GO:0016604///nuclear body+++GO:0030018///Z disc+++GO:0030315///T-tubule+++GO:0030424///axon+++GO:0033268///node of Ranvier+++GO:0034706///sodium channel complex+++GO:0043025///neuronal cell body+++GO:0043194///axon initial segment+++GO:0099056///integral component of presynaptic membrane	GO:0005216///ion channel activity+++GO:0005244///voltage-gated ion channel activity+++GO:0005248///voltage-gated sodium channel activity+++GO:0005261///cation channel activity+++GO:0005272///sodium channel activity+++GO:0031402///sodium ion binding	GO:0001508///action potential+++GO:0006811///ion transport+++GO:0006814///sodium ion transport+++GO:0007628///adult walking behavior+++GO:0019227///neuronal action potential propagation+++GO:0019228///neuronal action potential+++GO:0034220///ion transmembrane transport+++GO:0034765///regulation of ion transmembrane transport+++GO:0035725///sodium ion transmembrane transport+++GO:0042391///regulation of membrane potential+++GO:0050884///neuromuscular process controlling posture+++GO:0050966///detection of mechanical stimulus involved in sensory perception of pain+++GO:0055085///transmembrane transport+++GO:0086002///cardiac muscle cell action potential involved in contraction+++GO:0086010///membrane depolarization during action potential+++GO:0098655///cation transmembrane transport	Scn1a
20266	'Scn1b'	sodium channel, voltage-gated, type I, beta	174.27	253.57	94.8	18.14	226.56	135.52	174.213	126.74	-0.0440966	0.994586	04261///Adrenergic signaling in cardiomyocytes	GO:0001518///voltage-gated sodium channel complex+++GO:0005886///plasma membrane+++GO:0005887///integral component of plasma membrane+++GO:0014704///intercalated disc+++GO:0016020///membrane+++GO:0016021///integral component of membrane+++GO:0030315///T-tubule+++GO:0030424///axon+++GO:0033268///node of Ranvier+++GO:0034706///sodium channel complex+++GO:0042995///cell projection+++GO:0043204///perikaryon	GO:0005244///voltage-gated ion channel activity+++GO:0005248///voltage-gated sodium channel activity+++GO:0005272///sodium channel activity+++GO:0005515///protein binding+++GO:0017080///sodium channel regulator activity+++GO:0019871///sodium channel inhibitor activity+++GO:0044325///ion channel binding+++GO:0086006///voltage-gated sodium channel activity involved in cardiac muscle cell action potential+++GO:0086062///voltage-gated sodium channel activity involved in Purkinje myocyte action potential	GO:0002028///regulation of sodium ion transport+++GO:0006811///ion transport+++GO:0006814///sodium ion transport+++GO:0007411///axon guidance+++GO:0010765///positive regulation of sodium ion transport+++GO:0010976///positive regulation of neuron projection development+++GO:0019227///neuronal action potential propagation+++GO:0021966///corticospinal neuron axon guidance+++GO:0034765///regulation of ion transmembrane transport+++GO:0035725///sodium ion transmembrane transport+++GO:0040011///locomotion+++GO:0046684///response to pyrethroid+++GO:0051899///membrane depolarization+++GO:0060048///cardiac muscle contraction+++GO:0060307///regulation of ventricular cardiac muscle cell membrane repolarization+++GO:0060371///regulation of atrial cardiac muscle cell membrane depolarization+++GO:0061337///cardiac conduction+++GO:0086002///cardiac muscle cell action potential involved in contraction+++GO:0086012///membrane depolarization during cardiac muscle cell action potential+++GO:0086047///membrane depolarization during Purkinje myocyte cell action potential+++GO:0086091///regulation of heart rate by cardiac conduction+++GO:1905150///regulation of voltage-gated sodium channel activity+++GO:2000649///regulation of sodium ion transmembrane transporter activity	Scn1b
20269	'Scn3a'	sodium channel, voltage-gated, type III, alpha	105.14	17.76	32.62	0.05	6.01	0.19	51.84	2.08333	3.73428	0.275411	04742///Taste transduction	GO:0001518///voltage-gated sodium channel complex+++GO:0005737///cytoplasm+++GO:0005886///plasma membrane+++GO:0009925///basal plasma membrane+++GO:0016020///membrane+++GO:0016021///integral component of membrane+++GO:0030424///axon+++GO:0043025///neuronal cell body	GO:0005216///ion channel activity+++GO:0005244///voltage-gated ion channel activity+++GO:0005248///voltage-gated sodium channel activity+++GO:0005261///cation channel activity+++GO:0005272///sodium channel activity+++GO:0005516///calmodulin binding+++GO:0031402///sodium ion binding	GO:0006811///ion transport+++GO:0006814///sodium ion transport+++GO:0019228///neuronal action potential+++GO:0019233///sensory perception of pain+++GO:0034220///ion transmembrane transport+++GO:0034765///regulation of ion transmembrane transport+++GO:0035725///sodium ion transmembrane transport+++GO:0046684///response to pyrethroid+++GO:0055085///transmembrane transport+++GO:0071236///cellular response to antibiotic+++GO:0086010///membrane depolarization during action potential+++GO:0098655///cation transmembrane transport	Scn3a
20271	'Scn5a'	sodium channel, voltage-gated, type V, alpha	0	0.01	0	0	0	0	0.00333333	0	-0.157542	0.991332	04261///Adrenergic signaling in cardiomyocytes	GO:0001518///voltage-gated sodium channel complex+++GO:0005654///nucleoplasm+++GO:0005730///nucleolus+++GO:0005737///cytoplasm+++GO:0005783///endoplasmic reticulum+++GO:0005886///plasma membrane+++GO:0005901///caveola+++GO:0009986///cell surface+++GO:0014704///intercalated disc+++GO:0016020///membrane+++GO:0016021///integral component of membrane+++GO:0016328///lateral plasma membrane+++GO:0030018///Z disc+++GO:0030315///T-tubule+++GO:0034706///sodium channel complex+++GO:0042383///sarcolemma+++GO:0048471///perinuclear region of cytoplasm	GO:0005216///ion channel activity+++GO:0005244///voltage-gated ion channel activity+++GO:0005248///voltage-gated sodium channel activity+++GO:0005261///cation channel activity+++GO:0005272///sodium channel activity+++GO:0005515///protein binding+++GO:0005516///calmodulin binding+++GO:0017134///fibroblast growth factor binding+++GO:0019899///enzyme binding+++GO:0019901///protein kinase binding+++GO:0019904///protein domain specific binding+++GO:0030506///ankyrin binding+++GO:0031625///ubiquitin protein ligase binding+++GO:0044325///ion channel binding+++GO:0050998///nitric-oxide synthase binding+++GO:0086006///voltage-gated sodium channel activity involved in cardiac muscle cell action potential+++GO:0086060///voltage-gated sodium channel activity involved in AV node cell action potential+++GO:0086061///voltage-gated sodium channel activity involved in bundle of His cell action potential+++GO:0086062///voltage-gated sodium channel activity involved in Purkinje myocyte action potential+++GO:0086063///voltage-gated sodium channel activity involved in SA node cell action potential+++GO:0097110///scaffold protein binding	GO:0002027///regulation of heart rate+++GO:0003231///cardiac ventricle development+++GO:0006811///ion transport+++GO:0006814///sodium ion transport+++GO:0010460///positive regulation of heart rate+++GO:0010765///positive regulation of sodium ion transport+++GO:0014070///response to organic cyclic compound+++GO:0014894///response to denervation involved in regulation of muscle adaptation+++GO:0019228///neuronal action potential+++GO:0034220///ion transmembrane transport+++GO:0034765///regulation of ion transmembrane transport+++GO:0035725///sodium ion transmembrane transport+++GO:0045760///positive regulation of action potential+++GO:0050679///positive regulation of epithelial cell proliferation+++GO:0051899///membrane depolarization+++GO:0055074///calcium ion homeostasis+++GO:0055085///transmembrane transport+++GO:0060048///cardiac muscle contraction+++GO:0060307///regulation of ventricular cardiac muscle cell membrane repolarization+++GO:0060371///regulation of atrial cardiac muscle cell membrane depolarization+++GO:0060372///regulation of atrial cardiac muscle cell membrane repolarization+++GO:0060373///regulation of ventricular cardiac muscle cell membrane depolarization+++GO:0071277///cellular response to calcium ion+++GO:0086002///cardiac muscle cell action potential involved in contraction+++GO:0086004///regulation of cardiac muscle cell contraction+++GO:0086005///ventricular cardiac muscle cell action potential+++GO:0086010///membrane depolarization during action potential+++GO:0086012///membrane depolarization during cardiac muscle cell action potential+++GO:0086014///atrial cardiac muscle cell action potential+++GO:0086015///SA node cell action potential+++GO:0086016///AV node cell action potential+++GO:0086043///bundle of His cell action potential+++GO:0086045///membrane depolarization during AV node cell action potential+++GO:0086046///membrane depolarization during SA node cell action potential+++GO:0086047///membrane depolarization during Purkinje myocyte cell action potential+++GO:0086048///membrane depolarization during bundle of His cell action potential+++GO:0086067///AV node cell to bundle of His cell communication+++GO:0086091///regulation of heart rate by cardiac conduction+++GO:0098655///cation transmembrane transport+++GO:0098912///membrane depolarization during atrial cardiac muscle cell action potential+++GO:1902305///regulation of sodium ion transmembrane transport
20272	'Scn7a'	sodium channel, voltage-gated, type VII, alpha	0	0	11.52	0	0	0.15	3.84	0.05	5.44974	0.292525	04261///Adrenergic signaling in cardiomyocytes	GO:0001518///voltage-gated sodium channel complex+++GO:0005614///interstitial matrix+++GO:0005654///nucleoplasm+++GO:0005886///plasma membrane+++GO:0016020///membrane+++GO:0016021///integral component of membrane+++GO:0030424///axon+++GO:0031012///extracellular matrix+++GO:0097386///glial cell projection	GO:0005216///ion channel activity+++GO:0005244///voltage-gated ion channel activity+++GO:0005248///voltage-gated sodium channel activity+++GO:0005261///cation channel activity+++GO:0005272///sodium channel activity+++GO:0005515///protein binding+++GO:0008201///heparin binding	GO:0003025///regulation of systemic arterial blood pressure by baroreceptor feedback+++GO:0006811///ion transport+++GO:0006814///sodium ion transport+++GO:0006936///muscle contraction+++GO:0007399///nervous system development+++GO:0007605///sensory perception of sound+++GO:0007608///sensory perception of smell+++GO:0007626///locomotory behavior+++GO:0009617///response to bacterium+++GO:0019228///neuronal action potential+++GO:0021554///optic nerve development+++GO:0021563///glossopharyngeal nerve development+++GO:0021564///vagus nerve development+++GO:0021695///cerebellar cortex development+++GO:0022008///neurogenesis+++GO:0034765///regulation of ion transmembrane transport+++GO:0035725///sodium ion transmembrane transport+++GO:0055078///sodium ion homeostasis+++GO:0055085///transmembrane transport+++GO:0086010///membrane depolarization during action potential	Scn7a
20273	'Scn8a'	sodium channel, voltage-gated, type VIII, alpha	132.66	48.56	33.16	41.9	62.84	6.02	71.46	36.92	-0.0482811	0.994461		GO:0001518///voltage-gated sodium channel complex+++GO:0005886///plasma membrane+++GO:0016020///membrane+++GO:0016021///integral component of membrane+++GO:0030018///Z disc+++GO:0030054///cell junction+++GO:0030424///axon+++GO:0030425///dendrite+++GO:0033268///node of Ranvier+++GO:0034706///sodium channel complex+++GO:0042995///cell projection+++GO:0043025///neuronal cell body+++GO:0043194///axon initial segment+++GO:0098688///parallel fiber to Purkinje cell synapse+++GO:0098978///glutamatergic synapse+++GO:0099059///integral component of presynaptic active zone membrane+++GO:0099061///integral component of postsynaptic density membrane	GO:0000166///nucleotide binding+++GO:0005216///ion channel activity+++GO:0005244///voltage-gated ion channel activity+++GO:0005248///voltage-gated sodium channel activity+++GO:0005261///cation channel activity+++GO:0005272///sodium channel activity+++GO:0005515///protein binding+++GO:0005524///ATP binding+++GO:0031402///sodium ion binding	GO:0006811///ion transport+++GO:0006814///sodium ion transport+++GO:0007517///muscle organ development+++GO:0007605///sensory perception of sound+++GO:0007626///locomotory behavior+++GO:0007628///adult walking behavior+++GO:0008344///adult locomotory behavior+++GO:0009636///response to toxic substance+++GO:0019228///neuronal action potential+++GO:0034220///ion transmembrane transport+++GO:0034765///regulation of ion transmembrane transport+++GO:0035725///sodium ion transmembrane transport+++GO:0050905///neuromuscular process+++GO:0055085///transmembrane transport+++GO:0086010///membrane depolarization during action potential+++GO:0098655///cation transmembrane transport	Scn8a
20274	'Scn9a'	sodium channel, voltage-gated, type IX, alpha	0.66	0	0	0.02	0	0	0.22	0.00666667	3.97233	0.578046	04742///Taste transduction	GO:0001518///voltage-gated sodium channel complex+++GO:0005886///plasma membrane+++GO:0005887///integral component of plasma membrane+++GO:0016020///membrane+++GO:0016021///integral component of membrane+++GO:0030424///axon+++GO:0042995///cell projection+++GO:0043005///neuron projection	GO:0005216///ion channel activity+++GO:0005244///voltage-gated ion channel activity+++GO:0005248///voltage-gated sodium channel activity+++GO:0005261///cation channel activity+++GO:0005272///sodium channel activity+++GO:0031402///sodium ion binding	GO:0006811///ion transport+++GO:0006814///sodium ion transport+++GO:0006954///inflammatory response+++GO:0009636///response to toxic substance+++GO:0009791///post-embryonic development+++GO:0019228///neuronal action potential+++GO:0019233///sensory perception of pain+++GO:0034220///ion transmembrane transport+++GO:0034765///regulation of ion transmembrane transport+++GO:0035725///sodium ion transmembrane transport+++GO:0048266///behavioral response to pain+++GO:0055085///transmembrane transport+++GO:0086010///membrane depolarization during action potential+++GO:0098655///cation transmembrane transport	Scn9a
235281	'Scn3b'	sodium channel, voltage-gated, type III, beta	154.46	194.14	0.04	0.2	3.14	0	116.213	1.11333	6.15051	0.0881141		GO:0001518///voltage-gated sodium channel complex+++GO:0005886///plasma membrane+++GO:0016020///membrane+++GO:0016021///integral component of membrane+++GO:0030018///Z disc	GO:0005244///voltage-gated ion channel activity+++GO:0005272///sodium channel activity+++GO:0017080///sodium channel regulator activity+++GO:0019871///sodium channel inhibitor activity+++GO:0044325///ion channel binding+++GO:0086006///voltage-gated sodium channel activity involved in cardiac muscle cell action potential	GO:0006811///ion transport+++GO:0006814///sodium ion transport+++GO:0007399///nervous system development+++GO:0010460///positive regulation of heart rate+++GO:0010765///positive regulation of sodium ion transport+++GO:0019233///sensory perception of pain+++GO:0034765///regulation of ion transmembrane transport+++GO:0035725///sodium ion transmembrane transport+++GO:0051899///membrane depolarization+++GO:0060048///cardiac muscle contraction+++GO:0060371///regulation of atrial cardiac muscle cell membrane depolarization+++GO:0060373///regulation of ventricular cardiac muscle cell membrane depolarization+++GO:0061337///cardiac conduction+++GO:0072659///protein localization to plasma membrane+++GO:0086002///cardiac muscle cell action potential involved in contraction+++GO:0086005///ventricular cardiac muscle cell action potential+++GO:0086010///membrane depolarization during action potential+++GO:0086012///membrane depolarization during cardiac muscle cell action potential+++GO:0086014///atrial cardiac muscle cell action potential+++GO:0086015///SA node cell action potential+++GO:0086091///regulation of heart rate by cardiac conduction+++GO:2000649///regulation of sodium ion transmembrane transporter activity	Scn3b
399548	'Scn4b'	sodium channel, type IV, beta	1.97	0	0	0	0	0	0.656667	0	5.7509	0.315902	04261///Adrenergic signaling in cardiomyocytes	GO:0001518///voltage-gated sodium channel complex+++GO:0005886///plasma membrane+++GO:0014704///intercalated disc+++GO:0016020///membrane+++GO:0016021///integral component of membrane+++GO:0031226///intrinsic component of plasma membrane	GO:0005244///voltage-gated ion channel activity+++GO:0005248///voltage-gated sodium channel activity+++GO:0005272///sodium channel activity+++GO:0017080///sodium channel regulator activity+++GO:0044325///ion channel binding+++GO:0086006///voltage-gated sodium channel activity involved in cardiac muscle cell action potential	GO:0006811///ion transport+++GO:0006814///sodium ion transport+++GO:0010765///positive regulation of sodium ion transport+++GO:0034765///regulation of ion transmembrane transport+++GO:0035725///sodium ion transmembrane transport+++GO:0060048///cardiac muscle contraction+++GO:0060307///regulation of ventricular cardiac muscle cell membrane repolarization+++GO:0086002///cardiac muscle cell action potential involved in contraction+++GO:0086012///membrane depolarization during cardiac muscle cell action potential+++GO:0086016///AV node cell action potential+++GO:0086091///regulation of heart rate by cardiac conduction+++GO:2000649///regulation of sodium ion transmembrane transporter activity	Scn4b
69269	'Scnm1'	sodium channel modifier 1	0.68	1.03	141.65	230.39	518.94	233.42	47.7867	327.583	-4.60653	0.137164		GO:0005634///nucleus+++GO:0005654///nucleoplasm+++GO:0016607///nuclear speck	GO:0019899///enzyme binding+++GO:0046872///metal ion binding	GO:0000380///alternative mRNA splicing, via spliceosome+++GO:0006397///mRNA processing+++GO:0008380///RNA splicing	Scnm1
72821	'Scn2b'	sodium channel, voltage-gated, type II, beta	101.14	266.71	444.28	552.87	41.52	746.03	270.71	446.807	-1.61648	0.792503		GO:0001518///voltage-gated sodium channel complex+++GO:0016020///membrane+++GO:0016021///integral component of membrane	GO:0005244///voltage-gated ion channel activity+++GO:0005248///voltage-gated sodium channel activity+++GO:0005272///sodium channel activity+++GO:0017080///sodium channel regulator activity+++GO:0086006///voltage-gated sodium channel activity involved in cardiac muscle cell action potential	GO:0006811///ion transport+++GO:0006814///sodium ion transport+++GO:0007399///nervous system development+++GO:0034765///regulation of ion transmembrane transport+++GO:0035725///sodium ion transmembrane transport+++GO:0046684///response to pyrethroid+++GO:0060048///cardiac muscle contraction+++GO:0060371///regulation of atrial cardiac muscle cell membrane depolarization+++GO:0086002///cardiac muscle cell action potential involved in contraction+++GO:0086012///membrane depolarization during cardiac muscle cell action potential+++GO:0086091///regulation of heart rate by cardiac conduction+++GO:2000649///regulation of sodium ion transmembrane transporter activity	Scn2b

### Sheet: potassium channel
Gene ID	Gene Symbol	GeneBank Desc	Sustain_1 TPM	Sustain_2 TPM	Sustain_3 TPM	Transient_1 TPM	Transient_2 TPM	Transient_3 TPM	Sustain Average TPM	Transient Average TPM	log2 (Sustain / Transient)	Qvalue (Sustain / Transient)	KEGG Pathway Desc	GO_C Desc	GO_F Desc	GO_P Desc	CellMarker Desc
16525	'Kcnk1'	potassium channel, subfamily K, member 1	202.06	35.63	379.05	466.61	5.28	95.13	205.58	189.007	-1.3976	0.87618		GO:0005737///cytoplasm+++GO:0005768///endosome+++GO:0005886///plasma membrane+++GO:0005887///integral component of plasma membrane+++GO:0016020///membrane+++GO:0016021///integral component of membrane+++GO:0016324///apical plasma membrane+++GO:0030054///cell junction+++GO:0030425///dendrite+++GO:0031410///cytoplasmic vesicle+++GO:0031526///brush border membrane+++GO:0034705///potassium channel complex+++GO:0042995///cell projection+++GO:0043204///perikaryon+++GO:0043231///intracellular membrane-bounded organelle+++GO:0045202///synapse+++GO:0055037///recycling endosome+++GO:0097060///synaptic membrane+++GO:1902937///inward rectifier potassium channel complex	GO:0005242///inward rectifier potassium channel activity+++GO:0005267///potassium channel activity+++GO:0005272///sodium channel activity+++GO:0005515///protein binding+++GO:0022841///potassium ion leak channel activity+++GO:0042802///identical protein binding	GO:0006811///ion transport+++GO:0006813///potassium ion transport+++GO:0030322///stabilization of membrane potential+++GO:0035094///response to nicotine+++GO:0035725///sodium ion transmembrane transport+++GO:0060075///regulation of resting membrane potential+++GO:0071805///potassium ion transmembrane transport	Kcnk1
140492	'Kcnn2'	potassium intermediate/small conductance calcium-activated channel, subfamily N, member 2	182.74	134.43	69.91	91.93	6.41	81.09	129.027	59.81	0.497031	0.970812	04726///Serotonergic synapse+++04911///Insulin secretion+++04929///GnRH secretion+++04976///Bile secretion	GO:0005790///smooth endoplasmic reticulum+++GO:0005886///plasma membrane+++GO:0009986///cell surface+++GO:0016020///membrane+++GO:0016021///integral component of membrane+++GO:0030018///Z disc+++GO:0030315///T-tubule+++GO:0042383///sarcolemma+++GO:0043005///neuron projection+++GO:0043025///neuronal cell body+++GO:0043197///dendritic spine	GO:0005216///ion channel activity+++GO:0005515///protein binding+++GO:0005516///calmodulin binding+++GO:0015269///calcium-activated potassium channel activity+++GO:0016286///small conductance calcium-activated potassium channel activity+++GO:0019904///protein domain specific binding+++GO:0042803///protein homodimerization activity+++GO:0051393///alpha-actinin binding	GO:0006811///ion transport+++GO:0006813///potassium ion transport+++GO:0034220///ion transmembrane transport+++GO:0048168///regulation of neuronal synaptic plasticity+++GO:0071805///potassium ion transmembrane transport+++GO:0098914///membrane repolarization during atrial cardiac muscle cell action potential+++GO:1901379///regulation of potassium ion transmembrane transport	Kcnn2
233877	'Kctd13'	potassium channel tetramerisation domain containing 13	165.67	122.39	96.4	1.58	4.36	202.49	128.153	69.4767	0.764003	0.944052		GO:0005634///nucleus+++GO:0005654///nucleoplasm+++GO:0016604///nuclear body+++GO:0031463///Cul3-RING ubiquitin ligase complex	GO:0004842///ubiquitin-protein transferase activity+++GO:0017049///GTP-Rho binding+++GO:0019904///protein domain specific binding+++GO:0042802///identical protein binding	GO:0006260///DNA replication+++GO:0016477///cell migration+++GO:0016567///protein ubiquitination+++GO:0035024///negative regulation of Rho protein signal transduction+++GO:0043149///stress fiber assembly+++GO:0043161///proteasome-mediated ubiquitin-dependent protein catabolic process+++GO:0045740///positive regulation of DNA replication+++GO:0050806///positive regulation of synaptic transmission+++GO:0051260///protein homooligomerization+++GO:0061351///neural precursor cell proliferation
56461	'Kcnip3'	Kv channel interacting protein 3, calsenilin	0.34	77.98	284.87	2.75	35.34	179.79	121.063	72.6267	0.0913199	0.991332		GO:0005634///nucleus+++GO:0005737///cytoplasm+++GO:0005783///endoplasmic reticulum+++GO:0005794///Golgi apparatus+++GO:0005829///cytosol+++GO:0005886///plasma membrane+++GO:0008076///voltage-gated potassium channel complex+++GO:0016020///membrane+++GO:0030424///axon+++GO:0030425///dendrite+++GO:0032993///protein-DNA complex+++GO:0043679///axon terminus	GO:0000287///magnesium ion binding+++GO:0000978///RNA polymerase II proximal promoter sequence-specific DNA binding+++GO:0001046///core promoter sequence-specific DNA binding+++GO:0001227///DNA-binding transcription repressor activity, RNA polymerase II-specific+++GO:0003677///DNA binding+++GO:0005244///voltage-gated ion channel activity+++GO:0005267///potassium channel activity+++GO:0005509///calcium ion binding+++GO:0008022///protein C-terminus binding+++GO:0015459///potassium channel regulator activity+++GO:0043565///sequence-specific DNA binding+++GO:0044325///ion channel binding+++GO:0046872///metal ion binding+++GO:0048306///calcium-dependent protein binding	GO:0000122///negative regulation of transcription by RNA polymerase II+++GO:0006811///ion transport+++GO:0006813///potassium ion transport+++GO:0006886///intracellular protein transport+++GO:0006915///apoptotic process+++GO:0019233///sensory perception of pain+++GO:0032026///response to magnesium ion+++GO:0034765///regulation of ion transmembrane transport+++GO:0043523///regulation of neuron apoptotic process+++GO:0045892///negative regulation of transcription, DNA-templated+++GO:0048265///response to pain+++GO:0048266///behavioral response to pain+++GO:0071805///potassium ion transmembrane transport+++GO:0072659///protein localization to plasma membrane+++GO:1901379///regulation of potassium ion transmembrane transport	Kcnip3
16526	'Kcnk2'	potassium channel, subfamily K, member 2	197.36	36.95	45.44	0.21	4.49	0.64	93.25	1.78	4.84782	0.0803033	04927///Cortisol synthesis and secretion+++04934///Cushing syndrome+++04971///Gastric acid secretion	GO:0005634///nucleus+++GO:0005783///endoplasmic reticulum+++GO:0005886///plasma membrane+++GO:0005887///integral component of plasma membrane+++GO:0008076///voltage-gated potassium channel complex+++GO:0009986///cell surface+++GO:0016020///membrane+++GO:0016021///integral component of membrane+++GO:0016324///apical plasma membrane+++GO:0030424///axon+++GO:0043005///neuron projection+++GO:0043025///neuronal cell body+++GO:0043679///axon terminus+++GO:0044305///calyx of Held+++GO:0097449///astrocyte projection	GO:0005249///voltage-gated potassium channel activity+++GO:0005267///potassium channel activity+++GO:0005515///protein binding+++GO:0015271///outward rectifier potassium channel activity+++GO:0019870///potassium channel inhibitor activity+++GO:0022841///potassium ion leak channel activity	GO:0003231///cardiac ventricle development+++GO:0006811///ion transport+++GO:0006813///potassium ion transport+++GO:0007186///G protein-coupled receptor signaling pathway+++GO:0007613///memory+++GO:0009612///response to mechanical stimulus+++GO:0010942///positive regulation of cell death+++GO:0030322///stabilization of membrane potential+++GO:0042391///regulation of membrane potential+++GO:0048678///response to axon injury+++GO:0060044///negative regulation of cardiac muscle cell proliferation+++GO:0071456///cellular response to hypoxia+++GO:0071805///potassium ion transmembrane transport+++GO:0090102///cochlea development+++GO:1900039///positive regulation of cellular response to hypoxia+++GO:2000279///negative regulation of DNA biosynthetic process
69259	'Kctd5'	potassium channel tetramerisation domain containing 5	103.43	100.44	45.6	15.48	2.5	0.36	83.1567	6.11333	2.61703	0.518272		GO:0005634///nucleus+++GO:0005737///cytoplasm+++GO:0005829///cytosol+++GO:0031463///Cul3-RING ubiquitin ligase complex	GO:0005515///protein binding+++GO:0042802///identical protein binding+++GO:0044877///protein-containing complex binding+++GO:0097602///cullin family protein binding	GO:0043161///proteasome-mediated ubiquitin-dependent protein catabolic process+++GO:0051260///protein homooligomerization
16498	'Kcnab2'	potassium voltage-gated channel, shaker-related subfamily, beta member 2	53.15	34.92	158.47	1.74	4.36	24.64	82.18	10.2467	2.27234	0.516702		GO:0005576///extracellular region+++GO:0005615///extracellular space+++GO:0005737///cytoplasm+++GO:0005783///endoplasmic reticulum+++GO:0005794///Golgi apparatus+++GO:0005829///cytosol+++GO:0005856///cytoskeleton+++GO:0005874///microtubule+++GO:0005886///plasma membrane+++GO:0008076///voltage-gated potassium channel complex+++GO:0014069///postsynaptic density+++GO:0016020///membrane+++GO:0016021///integral component of membrane+++GO:0030054///cell junction+++GO:0030424///axon+++GO:0031091///platelet alpha granule+++GO:0031234///extrinsic component of cytoplasmic side of plasma membrane+++GO:0034705///potassium channel complex+++GO:0042995///cell projection+++GO:0043005///neuron projection+++GO:0043679///axon terminus+++GO:0044224///juxtaparanode region of axon+++GO:0045202///synapse+++GO:1990031///pinceau fiber	GO:0004033///aldo-keto reductase (NADP) activity+++GO:0005244///voltage-gated ion channel activity+++GO:0005249///voltage-gated potassium channel activity+++GO:0005507///copper ion binding+++GO:0005515///protein binding+++GO:0015459///potassium channel regulator activity+++GO:0016491///oxidoreductase activity+++GO:0044325///ion channel binding+++GO:0044877///protein-containing complex binding+++GO:0046872///metal ion binding	GO:0002244///hematopoietic progenitor cell differentiation+++GO:0006811///ion transport+++GO:0006813///potassium ion transport+++GO:0007596///blood coagulation+++GO:0007599///hemostasis+++GO:0008015///blood circulation+++GO:0034220///ion transmembrane transport+++GO:0034765///regulation of ion transmembrane transport+++GO:0050905///neuromuscular process+++GO:0055085///transmembrane transport+++GO:0055114///oxidation-reduction process+++GO:0070995///NADPH oxidation+++GO:0071805///potassium ion transmembrane transport+++GO:0098900///regulation of action potential+++GO:1901379///regulation of potassium ion transmembrane transport+++GO:2000008///regulation of protein localization to cell surface	Kcnab2
16531	'Kcnma1'	potassium large conductance calcium-activated channel, subfamily M, alpha member 1	125.57	57.68	60.36	0.28	94.26	35.62	81.2033	43.3867	-0.373702	0.990058	04022///cGMP-PKG signaling pathway+++04270///Vascular smooth muscle contraction+++04911///Insulin secretion+++04924///Renin secretion+++04970///Salivary secretion+++04972///Pancreatic secretion	GO:0005623///cell+++GO:0005737///cytoplasm+++GO:0005739///mitochondrion+++GO:0005783///endoplasmic reticulum+++GO:0005886///plasma membrane+++GO:0005901///caveola+++GO:0008076///voltage-gated potassium channel complex+++GO:0009897///external side of plasma membrane+++GO:0016020///membrane+++GO:0016021///integral component of membrane+++GO:0016324///apical plasma membrane+++GO:0030425///dendrite+++GO:0032991///protein-containing complex+++GO:0043025///neuronal cell body+++GO:0043195///terminal bouton+++GO:0045211///postsynaptic membrane+++GO:0048471///perinuclear region of cytoplasm+++GO:0048787///presynaptic active zone membrane+++GO:0098978///glutamatergic synapse+++GO:0099059///integral component of presynaptic active zone membrane	GO:0003779///actin binding+++GO:0005216///ion channel activity+++GO:0005244///voltage-gated ion channel activity+++GO:0005249///voltage-gated potassium channel activity+++GO:0005267///potassium channel activity+++GO:0005515///protein binding+++GO:0015269///calcium-activated potassium channel activity+++GO:0042802///identical protein binding+++GO:0044877///protein-containing complex binding+++GO:0046872///metal ion binding+++GO:0060072///large conductance calcium-activated potassium channel activity+++GO:0099507///ligand-gated ion channel activity involved in regulation of presynaptic membrane potential	GO:0001666///response to hypoxia+++GO:0006811///ion transport+++GO:0006813///potassium ion transport+++GO:0006970///response to osmotic stress+++GO:0007268///chemical synaptic transmission+++GO:0007605///sensory perception of sound+++GO:0007623///circadian rhythm+++GO:0007628///adult walking behavior+++GO:0009268///response to pH+++GO:0019228///neuronal action potential+++GO:0030007///cellular potassium ion homeostasis+++GO:0031960///response to corticosteroid+++GO:0032344///regulation of aldosterone metabolic process+++GO:0034220///ion transmembrane transport+++GO:0034465///response to carbon monoxide+++GO:0034765///regulation of ion transmembrane transport+++GO:0042311///vasodilation+++GO:0042391///regulation of membrane potential+++GO:0042491///inner ear auditory receptor cell differentiation+++GO:0043065///positive regulation of apoptotic process+++GO:0043525///positive regulation of neuron apoptotic process+++GO:0043627///response to estrogen+++GO:0045475///locomotor rhythm+++GO:0045794///negative regulation of cell volume+++GO:0046541///saliva secretion+++GO:0048469///cell maturation+++GO:0050885///neuromuscular process controlling balance+++GO:0051592///response to calcium ion+++GO:0055085///transmembrane transport+++GO:0060073///micturition+++GO:0060082///eye blink reflex+++GO:0060083///smooth muscle contraction involved in micturition+++GO:0060087///relaxation of vascular smooth muscle+++GO:0071805///potassium ion transmembrane transport+++GO:0097746///regulation of blood vessel diameter+++GO:0097755///positive regulation of blood vessel diameter+++GO:0099505///regulation of presynaptic membrane potential+++GO:1904348///negative regulation of small intestine smooth muscle contraction	Kcnma1
66989	'Kctd20'	potassium channel tetramerisation domain containing 20	99.43	52.41	65.49	17.95	2.49	0.74	72.4433	7.06	2.07248	0.676923		GO:0005737///cytoplasm	GO:0005515///protein binding+++GO:0042802///identical protein binding	GO:0042327///positive regulation of phosphorylation
16519	'Kcnj3'	potassium inwardly-rectifying channel, subfamily J, member 3	40.43	30.71	124.64	0.19	59.79	25.94	65.26	28.64	0.351901	0.991332	04713///Circadian entrainment+++04723///Retrograde endocannabinoid signaling+++04724///Glutamatergic synapse+++04725///Cholinergic synapse+++04726///Serotonergic synapse+++04728///Dopaminergic synapse+++04915///Estrogen signaling pathway+++04921///Oxytocin signaling pathway+++04929///GnRH secretion+++05032///Morphine addiction	GO:0005886///plasma membrane+++GO:0008076///voltage-gated potassium channel complex+++GO:0009897///external side of plasma membrane+++GO:0009986///cell surface+++GO:0016020///membrane+++GO:0016021///integral component of membrane+++GO:0030315///T-tubule+++GO:0098688///parallel fiber to Purkinje cell synapse+++GO:0099056///integral component of presynaptic membrane	GO:0000166///nucleotide binding+++GO:0005242///inward rectifier potassium channel activity+++GO:0005244///voltage-gated ion channel activity+++GO:0005524///ATP binding+++GO:0005546///phosphatidylinositol-4,5-bisphosphate binding+++GO:0015272///ATP-activated inward rectifier potassium channel activity+++GO:0015467///G-protein activated inward rectifier potassium channel activity+++GO:0030955///potassium ion binding+++GO:0042277///peptide binding	GO:0001822///kidney development+++GO:0001894///tissue homeostasis+++GO:0006811///ion transport+++GO:0006813///potassium ion transport+++GO:0009791///post-embryonic development+++GO:0034220///ion transmembrane transport+++GO:0034765///regulation of ion transmembrane transport+++GO:0043066///negative regulation of apoptotic process+++GO:0051602///response to electrical stimulus+++GO:0070294///renal sodium ion absorption+++GO:0071286///cellular response to magnesium ion+++GO:0071805///potassium ion transmembrane transport+++GO:0072358///cardiovascular system development+++GO:1900128///regulation of G-protein activated inward rectifier potassium channel activity+++GO:1990573///potassium ion import across plasma membrane
58802	'Kcnmb4'	potassium large conductance calcium-activated channel, subfamily M, beta member 4	18.16	121.91	54.65	61.96	0.37	113.17	64.9067	58.5	-0.306464	0.991332	04022///cGMP-PKG signaling pathway+++04270///Vascular smooth muscle contraction+++04911///Insulin secretion	GO:0005887///integral component of plasma membrane+++GO:0008076///voltage-gated potassium channel complex+++GO:0016020///membrane+++GO:0016021///integral component of membrane	GO:0005267///potassium channel activity+++GO:0005515///protein binding+++GO:0015269///calcium-activated potassium channel activity+++GO:0015459///potassium channel regulator activity	GO:0001508///action potential+++GO:0005513///detection of calcium ion+++GO:0006811///ion transport+++GO:0006813///potassium ion transport+++GO:0019228///neuronal action potential+++GO:0071805///potassium ion transmembrane transport	Kcnmb4
57442	'Kcne3'	potassium voltage-gated channel, Isk-related subfamily, gene 3	0.94	184.07	0	0.06	0	0	61.67	0.02	9.53807	0.0164941	04974///Protein digestion and absorption	GO:0005737///cytoplasm+++GO:0005886///plasma membrane+++GO:0008076///voltage-gated potassium channel complex+++GO:0016020///membrane+++GO:0016021///integral component of membrane+++GO:0030425///dendrite+++GO:0031982///vesicle+++GO:0032809///neuronal cell body membrane+++GO:0042995///cell projection+++GO:0043204///perikaryon+++GO:0045121///membrane raft	GO:0005244///voltage-gated ion channel activity+++GO:0005249///voltage-gated potassium channel activity+++GO:0005251///delayed rectifier potassium channel activity+++GO:0005267///potassium channel activity+++GO:0015459///potassium channel regulator activity+++GO:0044325///ion channel binding+++GO:1902282///voltage-gated potassium channel activity involved in ventricular cardiac muscle cell action potential repolarization	GO:0006811///ion transport+++GO:0006813///potassium ion transport+++GO:0034765///regulation of ion transmembrane transport+++GO:0043266///regulation of potassium ion transport+++GO:0060307///regulation of ventricular cardiac muscle cell membrane repolarization+++GO:0071805///potassium ion transmembrane transport+++GO:0086005///ventricular cardiac muscle cell action potential+++GO:0086011///membrane repolarization during action potential+++GO:0086091///regulation of heart rate by cardiac conduction+++GO:0097623///potassium ion export across plasma membrane+++GO:0098915///membrane repolarization during ventricular cardiac muscle cell action potential+++GO:1901387///positive regulation of voltage-gated calcium channel activity+++GO:1902260///negative regulation of delayed rectifier potassium channel activity+++GO:1903765///negative regulation of potassium ion export across plasma membrane+++GO:1903817///negative regulation of voltage-gated potassium channel activity+++GO:1905025///negative regulation of membrane repolarization during ventricular cardiac muscle cell action potential	Kcne3
67498	'Kcnv1'	potassium channel, subfamily V, member 1	0.57	59.38	118.04	0.4	251.42	10.83	59.33	87.55	-1.52647	0.881402		GO:0005886///plasma membrane+++GO:0008076///voltage-gated potassium channel complex+++GO:0016020///membrane+++GO:0016021///integral component of membrane	GO:0005216///ion channel activity+++GO:0005244///voltage-gated ion channel activity+++GO:0005249///voltage-gated potassium channel activity+++GO:0005267///potassium channel activity	GO:0006811///ion transport+++GO:0006813///potassium ion transport+++GO:0034765///regulation of ion transmembrane transport+++GO:0051260///protein homooligomerization+++GO:0055085///transmembrane transport+++GO:0071805///potassium ion transmembrane transport
72844	'Kctd17'	potassium channel tetramerisation domain containing 17	77.36	21.48	77.27	0.1	1.48	67.78	58.7033	23.12	0.954587	0.915676		GO:0005737///cytoplasm+++GO:0005783///endoplasmic reticulum+++GO:0031463///Cul3-RING ubiquitin ligase complex	GO:0042802///identical protein binding+++GO:0097602///cullin family protein binding	GO:0032469///endoplasmic reticulum calcium ion homeostasis+++GO:0043161///proteasome-mediated ubiquitin-dependent protein catabolic process+++GO:0045724///positive regulation of cilium assembly+++GO:0051260///protein homooligomerization	Kctd17
330171	'Kctd10'	potassium channel tetramerisation domain containing 10	2.06	114.61	56.24	0.58	0.16	1.09	57.6367	0.61	6.12708	0.0207128		GO:0005634///nucleus+++GO:0005654///nucleoplasm+++GO:0005829///cytosol+++GO:0031463///Cul3-RING ubiquitin ligase complex+++GO:0036038///MKS complex	GO:0004842///ubiquitin-protein transferase activity+++GO:0005112///Notch binding+++GO:0005515///protein binding+++GO:0017049///GTP-Rho binding	GO:0001525///angiogenesis+++GO:0006511///ubiquitin-dependent protein catabolic process+++GO:0007507///heart development+++GO:0016567///protein ubiquitination+++GO:0035024///negative regulation of Rho protein signal transduction+++GO:0043161///proteasome-mediated ubiquitin-dependent protein catabolic process+++GO:0045746///negative regulation of Notch signaling pathway+++GO:0051260///protein homooligomerization	Kctd10
16536	'Kcnq2'	potassium voltage-gated channel, subfamily Q, member 2	134.76	35.39	2.23	138.69	3.05	31.94	57.46	57.8933	-1.22705	0.905141	04725///Cholinergic synapse	GO:0005886///plasma membrane+++GO:0005887///integral component of plasma membrane+++GO:0008076///voltage-gated potassium channel complex+++GO:0009986///cell surface+++GO:0016020///membrane+++GO:0016021///integral component of membrane+++GO:0032991///protein-containing complex+++GO:0033268///node of Ranvier+++GO:0043194///axon initial segment	GO:0005216///ion channel activity+++GO:0005244///voltage-gated ion channel activity+++GO:0005249///voltage-gated potassium channel activity+++GO:0005251///delayed rectifier potassium channel activity+++GO:0005267///potassium channel activity+++GO:0005515///protein binding+++GO:0005516///calmodulin binding+++GO:0030506///ankyrin binding+++GO:0047485///protein N-terminus binding	GO:0006811///ion transport+++GO:0006813///potassium ion transport+++GO:0019226///transmission of nerve impulse+++GO:0034765///regulation of ion transmembrane transport+++GO:0055085///transmembrane transport+++GO:0060081///membrane hyperpolarization+++GO:0071805///potassium ion transmembrane transport
212919	'Kctd7'	potassium channel tetramerisation domain containing 7	0.93	102.25	40.36	0.08	0.05	27.57	47.8467	9.23333	2.44587	0.697029		GO:0005623///cell+++GO:0005737///cytoplasm+++GO:0005829///cytosol+++GO:0005886///plasma membrane+++GO:0016020///membrane	GO:0003674///molecular_function	GO:0030007///cellular potassium ion homeostasis+++GO:0032411///positive regulation of transporter activity+++GO:0051260///protein homooligomerization+++GO:0060081///membrane hyperpolarization+++GO:0090461///glutamate homeostasis	Kctd7
227632	'Kcnt1'	potassium channel, subfamily T, member 1	115.38	0	27.18	0.11	2.87	0.11	47.52	1.03	4.50877	0.267886		GO:0005886///plasma membrane+++GO:0016020///membrane+++GO:0016021///integral component of membrane	GO:0005228///intracellular sodium activated potassium channel activity+++GO:0005267///potassium channel activity+++GO:0015271///outward rectifier potassium channel activity	GO:0006811///ion transport+++GO:0006813///potassium ion transport+++GO:0071805///potassium ion transmembrane transport
80334	'Kcnip4'	Kv channel interacting protein 4	80.94	2.02	55.04	19.23	11.44	92.74	46	41.1367	-1.36391	0.851808		GO:0005737///cytoplasm+++GO:0005829///cytosol+++GO:0005886///plasma membrane+++GO:0008076///voltage-gated potassium channel complex+++GO:0016020///membrane+++GO:0030425///dendrite+++GO:0043025///neuronal cell body	GO:0005244///voltage-gated ion channel activity+++GO:0005267///potassium channel activity+++GO:0005509///calcium ion binding+++GO:0015459///potassium channel regulator activity+++GO:0046872///metal ion binding	GO:0006811///ion transport+++GO:0006813///potassium ion transport+++GO:0034765///regulation of ion transmembrane transport+++GO:0071805///potassium ion transmembrane transport+++GO:0072659///protein localization to plasma membrane+++GO:1901379///regulation of potassium ion transmembrane transport	Kcnip4
268345	'Kcnc2'	potassium voltage gated channel, Shaw-related subfamily, member 2	94.03	0.02	41.89	12.85	27.29	4.88	45.3133	15.0067	0.777777	0.953616		GO:0005886///plasma membrane+++GO:0005887///integral component of plasma membrane+++GO:0008076///voltage-gated potassium channel complex+++GO:0016020///membrane+++GO:0016021///integral component of membrane+++GO:0016323///basolateral plasma membrane+++GO:0016324///apical plasma membrane+++GO:0030054///cell junction+++GO:0030424///axon+++GO:0030425///dendrite+++GO:0030673///axolemma+++GO:0031982///vesicle+++GO:0032590///dendrite membrane+++GO:0032809///neuronal cell body membrane+++GO:0042734///presynaptic membrane+++GO:0042995///cell projection+++GO:0043005///neuron projection+++GO:0043025///neuronal cell body+++GO:0043195///terminal bouton+++GO:0043204///perikaryon+++GO:0045202///synapse+++GO:0045211///postsynaptic membrane	GO:0005216///ion channel activity+++GO:0005244///voltage-gated ion channel activity+++GO:0005249///voltage-gated potassium channel activity+++GO:0005251///delayed rectifier potassium channel activity+++GO:0005267///potassium channel activity+++GO:0005515///protein binding+++GO:0044325///ion channel binding+++GO:0099508///voltage-gated ion channel activity involved in regulation of presynaptic membrane potential	GO:0001508///action potential+++GO:0006811///ion transport+++GO:0006813///potassium ion transport+++GO:0009636///response to toxic substance+++GO:0009642///response to light intensity+++GO:0014070///response to organic cyclic compound+++GO:0014075///response to amine+++GO:0021759///globus pallidus development+++GO:0032026///response to magnesium ion+++GO:0034220///ion transmembrane transport+++GO:0034765///regulation of ion transmembrane transport+++GO:0038060///nitric oxide-cGMP-mediated signaling pathway+++GO:0045471///response to ethanol+++GO:0051260///protein homooligomerization+++GO:0051291///protein heterooligomerization+++GO:0055085///transmembrane transport+++GO:0071242///cellular response to ammonium ion+++GO:0071732///cellular response to nitric oxide+++GO:0071805///potassium ion transmembrane transport+++GO:0097237///cellular response to toxic substance+++GO:0099505///regulation of presynaptic membrane potential+++GO:1901381///positive regulation of potassium ion transmembrane transport+++GO:1903818///positive regulation of voltage-gated potassium channel activity+++GO:1990089///response to nerve growth factor	Kcnc2
16502	'Kcnc1'	potassium voltage gated channel, Shaw-related subfamily, member 1	79.56	22.67	28.68	26.4	2.02	0.88	43.6367	9.76667	0.918817	0.916845		GO:0005886///plasma membrane+++GO:0008076///voltage-gated potassium channel complex+++GO:0009986///cell surface+++GO:0016020///membrane+++GO:0016021///integral component of membrane+++GO:0030054///cell junction+++GO:0030424///axon+++GO:0030425///dendrite+++GO:0030673///axolemma+++GO:0032589///neuron projection membrane+++GO:0032590///dendrite membrane+++GO:0032809///neuronal cell body membrane+++GO:0042734///presynaptic membrane+++GO:0042995///cell projection+++GO:0043025///neuronal cell body+++GO:0044305///calyx of Held+++GO:0045202///synapse+++GO:0099055///integral component of postsynaptic membrane+++GO:0099056///integral component of presynaptic membrane	GO:0005216///ion channel activity+++GO:0005244///voltage-gated ion channel activity+++GO:0005249///voltage-gated potassium channel activity+++GO:0005251///delayed rectifier potassium channel activity+++GO:0005267///potassium channel activity+++GO:0005515///protein binding+++GO:0019894///kinesin binding+++GO:0044325///ion channel binding+++GO:0099508///voltage-gated ion channel activity involved in regulation of presynaptic membrane potential	GO:0006811///ion transport+++GO:0006813///potassium ion transport+++GO:0007420///brain development+++GO:0009636///response to toxic substance+++GO:0009642///response to light intensity+++GO:0010996///response to auditory stimulus+++GO:0014075///response to amine+++GO:0021549///cerebellum development+++GO:0021759///globus pallidus development+++GO:0034765///regulation of ion transmembrane transport+++GO:0034767///positive regulation of ion transmembrane transport+++GO:0035690///cellular response to drug+++GO:0035864///response to potassium ion+++GO:0051260///protein homooligomerization+++GO:0051262///protein tetramerization+++GO:0055085///transmembrane transport+++GO:0071774///response to fibroblast growth factor+++GO:0071805///potassium ion transmembrane transport+++GO:0099505///regulation of presynaptic membrane potential+++GO:1901379///regulation of potassium ion transmembrane transport+++GO:1901381///positive regulation of potassium ion transmembrane transport+++GO:1903818///positive regulation of voltage-gated potassium channel activity+++GO:1990089///response to nerve growth factor	Kcnc1
16494	'Kcna6'	potassium voltage-gated channel, shaker-related, subfamily, member 6	24.26	0.06	93.17	19.21	33.13	23.01	39.1633	25.1167	-0.74498	0.951353		GO:0005886///plasma membrane+++GO:0005887///integral component of plasma membrane+++GO:0008076///voltage-gated potassium channel complex+++GO:0016020///membrane+++GO:0016021///integral component of membrane+++GO:0030424///axon+++GO:0034705///potassium channel complex+++GO:0043679///axon terminus	GO:0005216///ion channel activity+++GO:0005244///voltage-gated ion channel activity+++GO:0005249///voltage-gated potassium channel activity+++GO:0005251///delayed rectifier potassium channel activity+++GO:0005267///potassium channel activity	GO:0006811///ion transport+++GO:0006813///potassium ion transport+++GO:0034765///regulation of ion transmembrane transport+++GO:0051260///protein homooligomerization+++GO:0055085///transmembrane transport+++GO:0071805///potassium ion transmembrane transport	Kcna6
382571	'Kcnf1'	potassium voltage-gated channel, subfamily F, member 1	1.15	2.18	111.67	229.19	47.79	51.77	38.3333	109.583	-3.2717	0.364406		GO:0008076///voltage-gated potassium channel complex+++GO:0016020///membrane+++GO:0016021///integral component of membrane	GO:0005216///ion channel activity+++GO:0005244///voltage-gated ion channel activity+++GO:0005249///voltage-gated potassium channel activity+++GO:0005267///potassium channel activity	GO:0006811///ion transport+++GO:0006813///potassium ion transport+++GO:0034765///regulation of ion transmembrane transport+++GO:0051260///protein homooligomerization+++GO:0055085///transmembrane transport+++GO:0071805///potassium ion transmembrane transport	Kcnf1
71393	'Kctd6'	potassium channel tetramerisation domain containing 6	0.9	66.08	46.95	2.86	0	3.19	37.9767	2.01667	3.75406	0.322346		GO:0005575///cellular_component+++GO:0005737///cytoplasm+++GO:0031430///M band	GO:0030506///ankyrin binding+++GO:0042802///identical protein binding+++GO:0097602///cullin family protein binding	GO:0006511///ubiquitin-dependent protein catabolic process+++GO:0016567///protein ubiquitination+++GO:0040008///regulation of growth+++GO:0045879///negative regulation of smoothened signaling pathway+++GO:0051260///protein homooligomerization
70357	'Kcnip1'	Kv channel-interacting protein 1	97.22	0	0	50.62	2.11	83.89	32.4067	45.54	-1.21577	0.924073		GO:0005737///cytoplasm+++GO:0005886///plasma membrane+++GO:0008076///voltage-gated potassium channel complex+++GO:0016020///membrane+++GO:0030425///dendrite+++GO:0031234///extrinsic component of cytoplasmic side of plasma membrane+++GO:0034705///potassium channel complex+++GO:0042995///cell projection+++GO:0043025///neuronal cell body	GO:0005244///voltage-gated ion channel activity+++GO:0005267///potassium channel activity+++GO:0005509///calcium ion binding+++GO:0015459///potassium channel regulator activity+++GO:0044325///ion channel binding+++GO:0044877///protein-containing complex binding+++GO:0046872///metal ion binding+++GO:0047485///protein N-terminus binding	GO:0006811///ion transport+++GO:0006813///potassium ion transport+++GO:0034765///regulation of ion transmembrane transport+++GO:0045760///positive regulation of action potential+++GO:0071805///potassium ion transmembrane transport+++GO:1901379///regulation of potassium ion transmembrane transport	Kcnip1
241794	'Kcng1'	potassium voltage-gated channel, subfamily G, member 1	0.82	89.27	0.04	0	0.04	46	30.0433	15.3467	1.27717	0.919459		GO:0005886///plasma membrane+++GO:0008076///voltage-gated potassium channel complex+++GO:0016020///membrane+++GO:0016021///integral component of membrane	GO:0005216///ion channel activity+++GO:0005244///voltage-gated ion channel activity+++GO:0005249///voltage-gated potassium channel activity+++GO:0005251///delayed rectifier potassium channel activity+++GO:0005267///potassium channel activity	GO:0006811///ion transport+++GO:0006813///potassium ion transport+++GO:0034765///regulation of ion transmembrane transport+++GO:0051260///protein homooligomerization+++GO:0055085///transmembrane transport+++GO:0071805///potassium ion transmembrane transport+++GO:1902259///regulation of delayed rectifier potassium channel activity	Kcng1
67516	'Kctd4'	potassium channel tetramerisation domain containing 4	1.31	70.18	10.6	0	0.11	1.14	27.3633	0.416667	6.15666	0.0482832		GO:0005575///cellular_component	GO:0003674///molecular_function	GO:0008150///biological_process+++GO:0051260///protein homooligomerization
192775	'Kcnh6'	potassium voltage-gated channel, subfamily H (eag-related), member 6	42.78	22.32	13.3	3.97	26.25	17.42	26.1333	15.88	-0.180326	0.991332		GO:0005887///integral component of plasma membrane+++GO:0016020///membrane+++GO:0016021///integral component of membrane	GO:0005216///ion channel activity+++GO:0005242///inward rectifier potassium channel activity+++GO:0005244///voltage-gated ion channel activity+++GO:0005249///voltage-gated potassium channel activity+++GO:0005267///potassium channel activity+++GO:0044877///protein-containing complex binding	GO:0006811///ion transport+++GO:0006813///potassium ion transport+++GO:0034765///regulation of ion transmembrane transport+++GO:0042391///regulation of membrane potential+++GO:0055085///transmembrane transport+++GO:0071805///potassium ion transmembrane transport
16512	'Kcnh3'	potassium voltage-gated channel, subfamily H (eag-related), member 3	30.41	14.73	32.81	0.7	53.59	0.23	25.9833	18.1733	-0.496945	0.977979		GO:0005887///integral component of plasma membrane+++GO:0016020///membrane+++GO:0016021///integral component of membrane	GO:0005216///ion channel activity+++GO:0005244///voltage-gated ion channel activity+++GO:0005249///voltage-gated potassium channel activity+++GO:0005267///potassium channel activity	GO:0006811///ion transport+++GO:0006813///potassium ion transport+++GO:0034765///regulation of ion transmembrane transport+++GO:0042391///regulation of membrane potential+++GO:0055085///transmembrane transport+++GO:0071805///potassium ion transmembrane transport	Kcnh3
16485	'Kcna1'	potassium voltage-gated channel, shaker-related subfamily, member 1	65.3	0.02	8.6	0.93	84.99	27.17	24.64	37.6967	-1.41579	0.905141		GO:0005783///endoplasmic reticulum+++GO:0005829///cytosol+++GO:0005886///plasma membrane+++GO:0005887///integral component of plasma membrane+++GO:0008076///voltage-gated potassium channel complex+++GO:0009986///cell surface+++GO:0016020///membrane+++GO:0016021///integral component of membrane+++GO:0016324///apical plasma membrane+++GO:0030054///cell junction+++GO:0030424///axon+++GO:0030425///dendrite+++GO:0031410///cytoplasmic vesicle+++GO:0033270///paranode region of axon+++GO:0034705///potassium channel complex+++GO:0042734///presynaptic membrane+++GO:0042995///cell projection+++GO:0043025///neuronal cell body+++GO:0043204///perikaryon+++GO:0043679///axon terminus+++GO:0044224///juxtaparanode region of axon+++GO:0044305///calyx of Held+++GO:0045202///synapse+++GO:0098793///presynapse+++GO:0098978///glutamatergic synapse+++GO:0099055///integral component of postsynaptic membrane+++GO:0099056///integral component of presynaptic membrane	GO:0005216///ion channel activity+++GO:0005244///voltage-gated ion channel activity+++GO:0005249///voltage-gated potassium channel activity+++GO:0005251///delayed rectifier potassium channel activity+++GO:0005267///potassium channel activity+++GO:0097718///disordered domain specific binding+++GO:0099508///voltage-gated ion channel activity involved in regulation of presynaptic membrane potential+++GO:1905030///voltage-gated ion channel activity involved in regulation of postsynaptic membrane potential	GO:0001964///startle response+++GO:0006811///ion transport+++GO:0006813///potassium ion transport+++GO:0006937///regulation of muscle contraction+++GO:0007405///neuroblast proliferation+++GO:0007420///brain development+++GO:0010644///cell communication by electrical coupling+++GO:0010960///magnesium ion homeostasis+++GO:0019228///neuronal action potential+++GO:0021766///hippocampus development+++GO:0023041///neuronal signal transduction+++GO:0034613///cellular protein localization+++GO:0034765///regulation of ion transmembrane transport+++GO:0042391///regulation of membrane potential+++GO:0050905///neuromuscular process+++GO:0050966///detection of mechanical stimulus involved in sensory perception of pain+++GO:0050976///detection of mechanical stimulus involved in sensory perception of touch+++GO:0051260///protein homooligomerization+++GO:0055085///transmembrane transport+++GO:0060078///regulation of postsynaptic membrane potential+++GO:0071286///cellular response to magnesium ion+++GO:0071805///potassium ion transmembrane transport+++GO:0099505///regulation of presynaptic membrane potential+++GO:1903818///positive regulation of voltage-gated potassium channel activity	Kcna1
210741	'Kcnk12'	potassium channel, subfamily K, member 12	72.31	0	0	0	1.3	0	24.1033	0.433333	4.92002	0.392774		GO:0005887///integral component of plasma membrane+++GO:0016020///membrane+++GO:0016021///integral component of membrane	GO:0005267///potassium channel activity+++GO:0022841///potassium ion leak channel activity	GO:0006811///ion transport+++GO:0030322///stabilization of membrane potential+++GO:0071805///potassium ion transmembrane transport	Kcnk12
16497	'Kcnab1'	potassium voltage-gated channel, shaker-related subfamily, beta member 1	1.85	67.31	0.13	295.05	2.77	108.31	23.0967	135.377	-3.50868	0.415996		GO:0005737///cytoplasm+++GO:0005829///cytosol+++GO:0005886///plasma membrane+++GO:0008076///voltage-gated potassium channel complex+++GO:0016020///membrane+++GO:0016021///integral component of membrane+++GO:0030424///axon+++GO:0031234///extrinsic component of cytoplasmic side of plasma membrane+++GO:0032839///dendrite cytoplasm+++GO:0034705///potassium channel complex+++GO:0043025///neuronal cell body+++GO:0043204///perikaryon+++GO:0044224///juxtaparanode region of axon+++GO:1990635///proximal dendrite	GO:0004033///aldo-keto reductase (NADP) activity+++GO:0005244///voltage-gated ion channel activity+++GO:0005249///voltage-gated potassium channel activity+++GO:0005515///protein binding+++GO:0015459///potassium channel regulator activity+++GO:0016491///oxidoreductase activity+++GO:0019904///protein domain specific binding+++GO:0044325///ion channel binding+++GO:0070402///NADPH binding	GO:0006811///ion transport+++GO:0006813///potassium ion transport+++GO:0007420///brain development+++GO:0007507///heart development+++GO:0007519///skeletal muscle tissue development+++GO:0007611///learning or memory+++GO:0034220///ion transmembrane transport+++GO:0034765///regulation of ion transmembrane transport+++GO:0045445///myoblast differentiation+++GO:0055085///transmembrane transport+++GO:0055114///oxidation-reduction process+++GO:0060539///diaphragm development+++GO:0071805///potassium ion transmembrane transport+++GO:1901016///regulation of potassium ion transmembrane transporter activity+++GO:1901379///regulation of potassium ion transmembrane transport+++GO:1902259///regulation of delayed rectifier potassium channel activity+++GO:1902260///negative regulation of delayed rectifier potassium channel activity+++GO:1903817///negative regulation of voltage-gated potassium channel activity
99738	'Kcnc4'	potassium voltage gated channel, Shaw-related subfamily, member 4	40.91	0.15	27.16	9.48	1	57.01	22.74	22.4967	-0.623052	0.970812		GO:0005783///endoplasmic reticulum+++GO:0005794///Golgi apparatus+++GO:0005886///plasma membrane+++GO:0008021///synaptic vesicle+++GO:0008076///voltage-gated potassium channel complex+++GO:0009986///cell surface+++GO:0016020///membrane+++GO:0016021///integral component of membrane+++GO:0030424///axon+++GO:0030425///dendrite+++GO:0031594///neuromuscular junction+++GO:0032590///dendrite membrane+++GO:0032809///neuronal cell body membrane+++GO:0043025///neuronal cell body+++GO:0043679///axon terminus+++GO:0044305///calyx of Held+++GO:0098690///glycinergic synapse+++GO:0098794///postsynapse+++GO:0098978///glutamatergic synapse+++GO:0099055///integral component of postsynaptic membrane+++GO:0099056///integral component of presynaptic membrane	GO:0005216///ion channel activity+++GO:0005244///voltage-gated ion channel activity+++GO:0005249///voltage-gated potassium channel activity+++GO:0005251///delayed rectifier potassium channel activity+++GO:0005267///potassium channel activity+++GO:0099508///voltage-gated ion channel activity involved in regulation of presynaptic membrane potential+++GO:1905030///voltage-gated ion channel activity involved in regulation of postsynaptic membrane potential	GO:0006811///ion transport+++GO:0006813///potassium ion transport+++GO:0034765///regulation of ion transmembrane transport+++GO:0046928///regulation of neurotransmitter secretion+++GO:0051260///protein homooligomerization+++GO:0055085///transmembrane transport+++GO:0060078///regulation of postsynaptic membrane potential+++GO:0071805///potassium ion transmembrane transport+++GO:0099505///regulation of presynaptic membrane potential+++GO:1904057///negative regulation of sensory perception of pain+++GO:1904456///negative regulation of neuronal action potential	Kcnc4
74287	'Kcmf1'	potassium channel modulatory factor 1	65.59	0.03	0.84	0.13	1.48	50.25	22.1533	17.2867	0.167615	0.991332		GO:0005829///cytosol+++GO:0005886///plasma membrane+++GO:0045202///synapse	GO:0003676///nucleic acid binding+++GO:0008270///zinc ion binding+++GO:0016740///transferase activity+++GO:0046872///metal ion binding+++GO:0061630///ubiquitin protein ligase activity	GO:0016567///protein ubiquitination+++GO:0099536///synaptic signaling
72258	'Kcnk10'	potassium channel, subfamily K, member 10	0.39	55.54	0.09	67.96	0.42	0	18.6733	22.7933	-1.59432	0.905141	04971///Gastric acid secretion	GO:0005886///plasma membrane+++GO:0005887///integral component of plasma membrane+++GO:0016020///membrane+++GO:0016021///integral component of membrane	GO:0005267///potassium channel activity+++GO:0022841///potassium ion leak channel activity	GO:0006811///ion transport+++GO:0007613///memory+++GO:0030322///stabilization of membrane potential+++GO:0071805///potassium ion transmembrane transport	Kcnk10
16522	'Kcnj6'	potassium inwardly-rectifying channel, subfamily J, member 6	0.06	0.06	55.37	0.09	3.74	10.83	18.4967	4.88667	-1.6422	0.864977	04713///Circadian entrainment+++04723///Retrograde endocannabinoid signaling+++04725///Cholinergic synapse+++04726///Serotonergic synapse+++04727///GABAergic synapse+++04728///Dopaminergic synapse+++04915///Estrogen signaling pathway+++04921///Oxytocin signaling pathway+++04929///GnRH secretion+++05032///Morphine addiction	GO:0005737///cytoplasm+++GO:0005886///plasma membrane+++GO:0009986///cell surface+++GO:0016020///membrane+++GO:0016021///integral component of membrane+++GO:0030424///axon+++GO:0030425///dendrite+++GO:0032809///neuronal cell body membrane+++GO:0098688///parallel fiber to Purkinje cell synapse+++GO:0099056///integral component of presynaptic membrane	GO:0001965///G-protein alpha-subunit binding+++GO:0005242///inward rectifier potassium channel activity+++GO:0005244///voltage-gated ion channel activity+++GO:0015467///G-protein activated inward rectifier potassium channel activity	GO:0006811///ion transport+++GO:0006813///potassium ion transport+++GO:0034220///ion transmembrane transport+++GO:0034765///regulation of ion transmembrane transport+++GO:0042403///thyroid hormone metabolic process+++GO:0071805///potassium ion transmembrane transport+++GO:1990573///potassium ion import across plasma membrane
56543	'Kcnd3'	potassium voltage-gated channel, Shal-related family, member 3	28.49	25.92	0.02	8.01	0.66	11	18.1433	6.55667	0.898867	0.935176		GO:0005886///plasma membrane+++GO:0005887///integral component of plasma membrane+++GO:0005901///caveola+++GO:0008076///voltage-gated potassium channel complex+++GO:0016020///membrane+++GO:0016021///integral component of membrane+++GO:0030425///dendrite+++GO:0034705///potassium channel complex+++GO:0042383///sarcolemma+++GO:0042995///cell projection+++GO:0043005///neuron projection+++GO:0043025///neuronal cell body+++GO:0097038///perinuclear endoplasmic reticulum+++GO:0098982///GABA-ergic synapse+++GO:0099060///integral component of postsynaptic specialization membrane	GO:0005216///ion channel activity+++GO:0005244///voltage-gated ion channel activity+++GO:0005249///voltage-gated potassium channel activity+++GO:0005250///A-type (transient outward) potassium channel activity+++GO:0005267///potassium channel activity+++GO:0005515///protein binding+++GO:0044325///ion channel binding+++GO:0046872///metal ion binding+++GO:1902282///voltage-gated potassium channel activity involved in ventricular cardiac muscle cell action potential repolarization	GO:0006811///ion transport+++GO:0006813///potassium ion transport+++GO:0034765///regulation of ion transmembrane transport+++GO:0051260///protein homooligomerization+++GO:0055085///transmembrane transport+++GO:0071773///cellular response to BMP stimulus+++GO:0071805///potassium ion transmembrane transport+++GO:0086009///membrane repolarization+++GO:0086091///regulation of heart rate by cardiac conduction+++GO:0097623///potassium ion export across plasma membrane+++GO:0098915///membrane repolarization during ventricular cardiac muscle cell action potential+++GO:0099625///ventricular cardiac muscle cell membrane repolarization+++GO:1990573///potassium ion import across plasma membrane
16539	'Kcns2'	K+ voltage-gated channel, subfamily S, 2	0	0.02	53.73	0	0	20.98	17.9167	6.99333	0.553041	0.991332		GO:0005886///plasma membrane+++GO:0008076///voltage-gated potassium channel complex+++GO:0016020///membrane+++GO:0016021///integral component of membrane+++GO:0048471///perinuclear region of cytoplasm	GO:0005216///ion channel activity+++GO:0005244///voltage-gated ion channel activity+++GO:0005249///voltage-gated potassium channel activity+++GO:0005267///potassium channel activity	GO:0006811///ion transport+++GO:0006813///potassium ion transport+++GO:0034765///regulation of ion transmembrane transport+++GO:0051260///protein homooligomerization+++GO:0055085///transmembrane transport+++GO:0071805///potassium ion transmembrane transport+++GO:1902259///regulation of delayed rectifier potassium channel activity
226922	'Kcnq5'	potassium voltage-gated channel, subfamily Q, member 5	0.15	27.63	22.72	0.11	42.39	0.13	16.8333	14.21	-0.588097	0.975775	04725///Cholinergic synapse	GO:0005886///plasma membrane+++GO:0005887///integral component of plasma membrane+++GO:0008076///voltage-gated potassium channel complex+++GO:0016020///membrane+++GO:0016021///integral component of membrane+++GO:0030118///clathrin coat	GO:0005216///ion channel activity+++GO:0005244///voltage-gated ion channel activity+++GO:0005249///voltage-gated potassium channel activity+++GO:0005251///delayed rectifier potassium channel activity+++GO:0005267///potassium channel activity+++GO:0005516///calmodulin binding	GO:0006811///ion transport+++GO:0006813///potassium ion transport+++GO:0034220///ion transmembrane transport+++GO:0034765///regulation of ion transmembrane transport+++GO:0055085///transmembrane transport+++GO:0071805///potassium ion transmembrane transport
238076	'Kcns3'	potassium voltage-gated channel, delayed-rectifier, subfamily S, member 3	0.08	0	50.25	0	0	0.73	16.7767	0.243333	5.5629	0.229576		GO:0005794///Golgi apparatus+++GO:0005829///cytosol+++GO:0005886///plasma membrane+++GO:0008076///voltage-gated potassium channel complex+++GO:0016020///membrane+++GO:0016021///integral component of membrane	GO:0005216///ion channel activity+++GO:0005244///voltage-gated ion channel activity+++GO:0005249///voltage-gated potassium channel activity+++GO:0005267///potassium channel activity	GO:0006811///ion transport+++GO:0006813///potassium ion transport+++GO:0034765///regulation of ion transmembrane transport+++GO:0051260///protein homooligomerization+++GO:0055085///transmembrane transport+++GO:0071805///potassium ion transmembrane transport	Kcns3
16524	'Kcnj9'	potassium inwardly-rectifying channel, subfamily J, member 9	0	0.06	47.37	4.18	2.86	0.51	15.81	2.51667	0.876692	0.95495	04713///Circadian entrainment+++04723///Retrograde endocannabinoid signaling+++04726///Serotonergic synapse+++04728///Dopaminergic synapse+++04915///Estrogen signaling pathway+++04921///Oxytocin signaling pathway+++04929///GnRH secretion+++05032///Morphine addiction	GO:0005886///plasma membrane+++GO:0016020///membrane+++GO:0016021///integral component of membrane+++GO:0098688///parallel fiber to Purkinje cell synapse+++GO:0099056///integral component of presynaptic membrane	GO:0005242///inward rectifier potassium channel activity+++GO:0005244///voltage-gated ion channel activity+++GO:0015467///G-protein activated inward rectifier potassium channel activity+++GO:0030165///PDZ domain binding	GO:0006811///ion transport+++GO:0006813///potassium ion transport+++GO:0034220///ion transmembrane transport+++GO:0034765///regulation of ion transmembrane transport+++GO:0071805///potassium ion transmembrane transport+++GO:1990573///potassium ion import across plasma membrane	Kcnj9
383348	'Kctd16'	potassium channel tetramerisation domain containing 16	16.2	15.66	14.69	26.39	0.34	35.7	15.5167	20.81	-1.18215	0.905141		GO:0005886///plasma membrane+++GO:0016020///membrane+++GO:0016021///integral component of membrane+++GO:0030054///cell junction+++GO:0042734///presynaptic membrane+++GO:0042995///cell projection+++GO:0043235///receptor complex+++GO:0045202///synapse+++GO:0045211///postsynaptic membrane	GO:0003674///molecular_function	GO:0008277///regulation of G protein-coupled receptor signaling pathway+++GO:0051260///protein homooligomerization
239217	'Kctd12'	potassium channel tetramerisation domain containing 12	0.63	45.16	0.06	0.04	0.11	0	15.2833	0.05	7.66591	0.0195889		GO:0005886///plasma membrane+++GO:0016020///membrane+++GO:0030054///cell junction+++GO:0042734///presynaptic membrane+++GO:0042995///cell projection+++GO:0043235///receptor complex+++GO:0045202///synapse+++GO:0045211///postsynaptic membrane	GO:0005515///protein binding+++GO:0042802///identical protein binding	GO:0008277///regulation of G protein-coupled receptor signaling pathway+++GO:0051260///protein homooligomerization	Kctd12
70382	'Kctd2'	potassium channel tetramerisation domain containing 2	0.44	43.64	1.28	0	0.29	74.53	15.12	24.94	-0.419344	0.991332		GO:0005737///cytoplasm+++GO:0031463///Cul3-RING ubiquitin ligase complex	GO:0044877///protein-containing complex binding+++GO:0097602///cullin family protein binding	GO:0043161///proteasome-mediated ubiquitin-dependent protein catabolic process+++GO:0051260///protein homooligomerization
16510	'Kcnh1'	potassium voltage-gated channel, subfamily H (eag-related), member 1	7.45	0.02	36.89	0.04	0.25	0.04	14.7867	0.11	5.70464	0.0655097		GO:0005634///nucleus+++GO:0005637///nuclear inner membrane+++GO:0005768///endosome+++GO:0005886///plasma membrane+++GO:0005887///integral component of plasma membrane+++GO:0008076///voltage-gated potassium channel complex+++GO:0009986///cell surface+++GO:0016020///membrane+++GO:0016021///integral component of membrane+++GO:0030054///cell junction+++GO:0030424///axon+++GO:0030425///dendrite+++GO:0030673///axolemma+++GO:0031901///early endosome membrane+++GO:0034705///potassium channel complex+++GO:0042734///presynaptic membrane+++GO:0042995///cell projection+++GO:0043025///neuronal cell body+++GO:0043204///perikaryon+++GO:0043231///intracellular membrane-bounded organelle+++GO:0045202///synapse+++GO:0045211///postsynaptic membrane+++GO:0048471///perinuclear region of cytoplasm+++GO:0098688///parallel fiber to Purkinje cell synapse+++GO:0098839///postsynaptic density membrane+++GO:0099056///integral component of presynaptic membrane	GO:0005216///ion channel activity+++GO:0005244///voltage-gated ion channel activity+++GO:0005249///voltage-gated potassium channel activity+++GO:0005251///delayed rectifier potassium channel activity+++GO:0005267///potassium channel activity+++GO:0005516///calmodulin binding+++GO:0008289///lipid binding+++GO:0019901///protein kinase binding+++GO:0030551///cyclic nucleotide binding+++GO:0042802///identical protein binding+++GO:0044325///ion channel binding+++GO:0044877///protein-containing complex binding+++GO:0071889///14-3-3 protein binding+++GO:0099508///voltage-gated ion channel activity involved in regulation of presynaptic membrane potential+++GO:1902936///phosphatidylinositol bisphosphate binding	GO:0001964///startle response+++GO:0006811///ion transport+++GO:0006813///potassium ion transport+++GO:0034220///ion transmembrane transport+++GO:0034765///regulation of ion transmembrane transport+++GO:0042127///regulation of cell proliferation+++GO:0042391///regulation of membrane potential+++GO:0048015///phosphatidylinositol-mediated signaling+++GO:0055085///transmembrane transport+++GO:0071277///cellular response to calcium ion+++GO:0071805///potassium ion transmembrane transport+++GO:0099505///regulation of presynaptic membrane potential+++GO:0099509///regulation of presynaptic cytosolic calcium ion concentration+++GO:2000300///regulation of synaptic vesicle exocytosis
106931	'Kctd1'	potassium channel tetramerisation domain containing 1	0.33	15.39	27.47	0.24	60.25	73.1	14.3967	44.53	-1.81844	0.810247		GO:0005634///nucleus+++GO:0005654///nucleoplasm+++GO:0005730///nucleolus+++GO:0005829///cytosol+++GO:0034451///centriolar satellite+++GO:0045171///intercellular bridge	GO:0003714///transcription corepressor activity+++GO:0008134///transcription factor binding+++GO:0042802///identical protein binding	GO:0045892///negative regulation of transcription, DNA-templated+++GO:0051260///protein homooligomerization	Kctd1
72413	'Kcnmb2'	potassium large conductance calcium-activated channel, subfamily M, beta member 2	40.82	0	0.14	0	0.52	0	13.6533	0.173333	5.40028	0.252037	04022///cGMP-PKG signaling pathway+++04270///Vascular smooth muscle contraction+++04911///Insulin secretion	GO:0005887///integral component of plasma membrane+++GO:0008076///voltage-gated potassium channel complex+++GO:0016020///membrane+++GO:0016021///integral component of membrane	GO:0005267///potassium channel activity+++GO:0015269///calcium-activated potassium channel activity+++GO:0015459///potassium channel regulator activity	GO:0001508///action potential+++GO:0005513///detection of calcium ion+++GO:0006811///ion transport+++GO:0006813///potassium ion transport+++GO:0019228///neuronal action potential+++GO:0071805///potassium ion transmembrane transport	Kcnmb2
170738	'Kcnh7'	potassium voltage-gated channel, subfamily H (eag-related), member 7	0.47	0.13	39.42	37.65	0.81	61.98	13.34	33.48	-3.16503	0.425362		GO:0005887///integral component of plasma membrane+++GO:0016020///membrane+++GO:0016021///integral component of membrane	GO:0005216///ion channel activity+++GO:0005242///inward rectifier potassium channel activity+++GO:0005244///voltage-gated ion channel activity+++GO:0005249///voltage-gated potassium channel activity+++GO:0005267///potassium channel activity+++GO:0044877///protein-containing complex binding	GO:0006811///ion transport+++GO:0006813///potassium ion transport+++GO:0034220///ion transmembrane transport+++GO:0034765///regulation of ion transmembrane transport+++GO:0042391///regulation of membrane potential+++GO:0055085///transmembrane transport+++GO:0071805///potassium ion transmembrane transport	Kcnh7
243043	'Kctd8'	potassium channel tetramerisation domain containing 8	0.07	0.04	31.6	0	0	0.3	10.57	0.1	5.92624	0.145292		GO:0005886///plasma membrane+++GO:0016020///membrane+++GO:0030054///cell junction+++GO:0042734///presynaptic membrane+++GO:0042995///cell projection+++GO:0043235///receptor complex+++GO:0045202///synapse+++GO:0045211///postsynaptic membrane	GO:0003674///molecular_function	GO:0008277///regulation of G protein-coupled receptor signaling pathway+++GO:0051260///protein homooligomerization	Kctd8
16508	'Kcnd2'	potassium voltage-gated channel, Shal-related family, member 2	0.41	0.64	29.92	0	0.03	0.11	10.3233	0.0466667	6.86838	0.0258919	04726///Serotonergic synapse	GO:0005886///plasma membrane+++GO:0005887///integral component of plasma membrane+++GO:0005901///caveola+++GO:0008076///voltage-gated potassium channel complex+++GO:0014069///postsynaptic density+++GO:0016020///membrane+++GO:0016021///integral component of membrane+++GO:0030054///cell junction+++GO:0030315///T-tubule+++GO:0030425///dendrite+++GO:0031226///intrinsic component of plasma membrane+++GO:0032809///neuronal cell body membrane+++GO:0034705///potassium channel complex+++GO:0042383///sarcolemma+++GO:0042995///cell projection+++GO:0043005///neuron projection+++GO:0043025///neuronal cell body+++GO:0043197///dendritic spine+++GO:0043204///perikaryon+++GO:0044853///plasma membrane raft+++GO:0045202///synapse+++GO:0045211///postsynaptic membrane+++GO:0097038///perinuclear endoplasmic reticulum+++GO:0098978///glutamatergic synapse+++GO:0098982///GABA-ergic synapse+++GO:0099055///integral component of postsynaptic membrane+++GO:0099060///integral component of postsynaptic specialization membrane	GO:0005216///ion channel activity+++GO:0005244///voltage-gated ion channel activity+++GO:0005249///voltage-gated potassium channel activity+++GO:0005250///A-type (transient outward) potassium channel activity+++GO:0005267///potassium channel activity+++GO:0005515///protein binding+++GO:0044877///protein-containing complex binding+++GO:0046872///metal ion binding+++GO:1905030///voltage-gated ion channel activity involved in regulation of postsynaptic membrane potential	GO:0001508///action potential+++GO:0006811///ion transport+++GO:0006813///potassium ion transport+++GO:0019228///neuronal action potential+++GO:0019233///sensory perception of pain+++GO:0034765///regulation of ion transmembrane transport+++GO:0045475///locomotor rhythm+++GO:0051260///protein homooligomerization+++GO:0055085///transmembrane transport+++GO:0060078///regulation of postsynaptic membrane potential+++GO:0071456///cellular response to hypoxia+++GO:0071805///potassium ion transmembrane transport+++GO:0086001///cardiac muscle cell action potential	Kcnd2
240776	'Kcnt2'	potassium channel, subfamily T, member 2	7.41	7.01	15.2	0	0.21	0.14	9.87333	0.116667	6.00231	0.0236119		GO:0005886///plasma membrane+++GO:0016020///membrane+++GO:0016021///integral component of membrane	GO:0005228///intracellular sodium activated potassium channel activity+++GO:0005267///potassium channel activity+++GO:0015271///outward rectifier potassium channel activity+++GO:0070089///chloride-activated potassium channel activity	GO:0006813///potassium ion transport+++GO:0097623///potassium ion export across plasma membrane	Kcnt2
16493	'Kcna5'	potassium voltage-gated channel, shaker-related subfamily, member 5	0.06	0.07	27.13	0	0	0	9.08667	0	8.19081	0.036228		GO:0005623///cell+++GO:0005783///endoplasmic reticulum+++GO:0005794///Golgi apparatus+++GO:0005886///plasma membrane+++GO:0005887///integral component of plasma membrane+++GO:0008076///voltage-gated potassium channel complex+++GO:0009986///cell surface+++GO:0014704///intercalated disc+++GO:0016020///membrane+++GO:0016021///integral component of membrane+++GO:0030018///Z disc+++GO:0034705///potassium channel complex+++GO:0045121///membrane raft+++GO:0046691///intracellular canaliculus+++GO:0048471///perinuclear region of cytoplasm	GO:0005102///signaling receptor binding+++GO:0005216///ion channel activity+++GO:0005244///voltage-gated ion channel activity+++GO:0005249///voltage-gated potassium channel activity+++GO:0005251///delayed rectifier potassium channel activity+++GO:0005267///potassium channel activity+++GO:0005515///protein binding+++GO:0015271///outward rectifier potassium channel activity+++GO:0019870///potassium channel inhibitor activity+++GO:0019901///protein kinase binding+++GO:0051393///alpha-actinin binding+++GO:0086087///voltage-gated potassium channel activity involved in bundle of His cell action potential repolarization+++GO:0086089///voltage-gated potassium channel activity involved in atrial cardiac muscle cell action potential repolarization+++GO:0086090///voltage-gated potassium channel activity involved in SA node cell action potential repolarization+++GO:0097110///scaffold protein binding	GO:0001666///response to hypoxia+++GO:0006811///ion transport+++GO:0006813///potassium ion transport+++GO:0007219///Notch signaling pathway+++GO:0009612///response to mechanical stimulus+++GO:0010033///response to organic substance+++GO:0019229///regulation of vasoconstriction+++GO:0034765///regulation of ion transmembrane transport+++GO:0042391///regulation of membrane potential+++GO:0042542///response to hydrogen peroxide+++GO:0043266///regulation of potassium ion transport+++GO:0043267///negative regulation of potassium ion transport+++GO:0051259///protein complex oligomerization+++GO:0051260///protein homooligomerization+++GO:0051481///negative regulation of cytosolic calcium ion concentration+++GO:0055075///potassium ion homeostasis+++GO:0055085///transmembrane transport+++GO:0055093///response to hyperoxia+++GO:0060081///membrane hyperpolarization+++GO:0060372///regulation of atrial cardiac muscle cell membrane repolarization+++GO:0071805///potassium ion transmembrane transport+++GO:0086014///atrial cardiac muscle cell action potential+++GO:0086050///membrane repolarization during bundle of His cell action potential+++GO:0086052///membrane repolarization during SA node cell action potential+++GO:0086091///regulation of heart rate by cardiac conduction+++GO:0097623///potassium ion export across plasma membrane+++GO:0098914///membrane repolarization during atrial cardiac muscle cell action potential+++GO:1900087///positive regulation of G1/S transition of mitotic cell cycle+++GO:2000288///positive regulation of myoblast proliferation
80906	'Kcnip2'	Kv channel-interacting protein 2	18.9	8.18	0	0	0.25	0	9.02667	0.0833333	6.00482	0.140001		GO:0005737///cytoplasm+++GO:0005886///plasma membrane+++GO:0008076///voltage-gated potassium channel complex+++GO:0016020///membrane	GO:0005244///voltage-gated ion channel activity+++GO:0005250///A-type (transient outward) potassium channel activity+++GO:0005267///potassium channel activity+++GO:0005509///calcium ion binding+++GO:0015459///potassium channel regulator activity+++GO:0042802///identical protein binding+++GO:0044325///ion channel binding+++GO:0046872///metal ion binding+++GO:0047485///protein N-terminus binding	GO:0006811///ion transport+++GO:0006813///potassium ion transport+++GO:0034765///regulation of ion transmembrane transport+++GO:0045163///clustering of voltage-gated potassium channels+++GO:0071805///potassium ion transmembrane transport+++GO:0086009///membrane repolarization+++GO:0097623///potassium ion export across plasma membrane+++GO:1901379///regulation of potassium ion transmembrane transport+++GO:1903766///positive regulation of potassium ion export across plasma membrane	Kcnip2
16500	'Kcnb1'	potassium voltage gated channel, Shab-related subfamily, member 1	1.99	0.08	24.81	0.01	4.98	7.56	8.96	4.18333	0.0228164	0.997012		GO:0005623///cell+++GO:0005783///endoplasmic reticulum+++GO:0005886///plasma membrane+++GO:0008076///voltage-gated potassium channel complex+++GO:0009986///cell surface+++GO:0016020///membrane+++GO:0016021///integral component of membrane+++GO:0016328///lateral plasma membrane+++GO:0030054///cell junction+++GO:0030424///axon+++GO:0030425///dendrite+++GO:0032590///dendrite membrane+++GO:0032809///neuronal cell body membrane+++GO:0042383///sarcolemma+++GO:0042995///cell projection+++GO:0043005///neuron projection+++GO:0043025///neuronal cell body+++GO:0043204///perikaryon+++GO:0045202///synapse+++GO:0045211///postsynaptic membrane	GO:0000149///SNARE binding+++GO:0005216///ion channel activity+++GO:0005244///voltage-gated ion channel activity+++GO:0005249///voltage-gated potassium channel activity+++GO:0005251///delayed rectifier potassium channel activity+++GO:0005267///potassium channel activity+++GO:0005515///protein binding+++GO:0015271///outward rectifier potassium channel activity+++GO:0044325///ion channel binding+++GO:0046982///protein heterodimerization activity+++GO:0047485///protein N-terminus binding	GO:0001508///action potential+++GO:0006811///ion transport+++GO:0006813///potassium ion transport+++GO:0006887///exocytosis+++GO:0006904///vesicle docking involved in exocytosis+++GO:0007215///glutamate receptor signaling pathway+++GO:0010701///positive regulation of norepinephrine secretion+++GO:0031669///cellular response to nutrient levels+++GO:0033605///positive regulation of catecholamine secretion+++GO:0034765///regulation of ion transmembrane transport+++GO:0042593///glucose homeostasis+++GO:0045956///positive regulation of calcium ion-dependent exocytosis+++GO:0046676///negative regulation of insulin secretion+++GO:0051260///protein homooligomerization+++GO:0055085///transmembrane transport+++GO:0071333///cellular response to glucose stimulus+++GO:0071805///potassium ion transmembrane transport+++GO:0072659///protein localization to plasma membrane+++GO:0090314///positive regulation of protein targeting to membrane+++GO:0097623///potassium ion export across plasma membrane+++GO:0098900///regulation of action potential+++GO:1900454///positive regulation of long-term synaptic depression+++GO:2000671///regulation of motor neuron apoptotic process
16530	'Kcnk7'	potassium channel, subfamily K, member 7	0	0.33	23.11	12.18	1.47	0.53	7.81333	4.72667	-1.82448	0.852777		GO:0005887///integral component of plasma membrane+++GO:0016020///membrane+++GO:0016021///integral component of membrane	GO:0005244///voltage-gated ion channel activity+++GO:0005267///potassium channel activity+++GO:0022841///potassium ion leak channel activity	GO:0003073///regulation of systemic arterial blood pressure+++GO:0003085///negative regulation of systemic arterial blood pressure+++GO:0006811///ion transport+++GO:0006813///potassium ion transport+++GO:0030322///stabilization of membrane potential+++GO:0034765///regulation of ion transmembrane transport+++GO:0060075///regulation of resting membrane potential+++GO:0071805///potassium ion transmembrane transport
225030	'Kcng3'	potassium voltage-gated channel, subfamily G, member 3	9.43	9.85	3.27	9.59	7.51	5.25	7.51667	7.45	-0.810635	0.916992		GO:0005737///cytoplasm+++GO:0005783///endoplasmic reticulum+++GO:0005886///plasma membrane+++GO:0008076///voltage-gated potassium channel complex+++GO:0016020///membrane+++GO:0016021///integral component of membrane	GO:0005216///ion channel activity+++GO:0005244///voltage-gated ion channel activity+++GO:0005249///voltage-gated potassium channel activity+++GO:0005251///delayed rectifier potassium channel activity+++GO:0005267///potassium channel activity	GO:0006811///ion transport+++GO:0006813///potassium ion transport+++GO:0034765///regulation of ion transmembrane transport+++GO:0051260///protein homooligomerization+++GO:0055085///transmembrane transport+++GO:0071805///potassium ion transmembrane transport
16490	'Kcna2'	potassium voltage-gated channel, shaker-related subfamily, member 2	0.05	0.03	21.47	0.86	1.5	5.94	7.18333	2.76667	0.257837	0.991332		GO:0005783///endoplasmic reticulum+++GO:0005789///endoplasmic reticulum membrane+++GO:0005886///plasma membrane+++GO:0005887///integral component of plasma membrane+++GO:0008076///voltage-gated potassium channel complex+++GO:0016020///membrane+++GO:0016021///integral component of membrane+++GO:0030027///lamellipodium+++GO:0030054///cell junction+++GO:0030424///axon+++GO:0030425///dendrite+++GO:0031258///lamellipodium membrane+++GO:0032809///neuronal cell body membrane+++GO:0033010///paranodal junction+++GO:0034705///potassium channel complex+++GO:0042734///presynaptic membrane+++GO:0042995///cell projection+++GO:0043005///neuron projection+++GO:0043204///perikaryon+++GO:0043679///axon terminus+++GO:0044224///juxtaparanode region of axon+++GO:0044305///calyx of Held+++GO:0045202///synapse+++GO:0099056///integral component of presynaptic membrane	GO:0005216///ion channel activity+++GO:0005244///voltage-gated ion channel activity+++GO:0005249///voltage-gated potassium channel activity+++GO:0005251///delayed rectifier potassium channel activity+++GO:0005267///potassium channel activity+++GO:0005515///protein binding+++GO:0015271///outward rectifier potassium channel activity+++GO:0019894///kinesin binding	GO:0006811///ion transport+++GO:0006813///potassium ion transport+++GO:0014059///regulation of dopamine secretion+++GO:0019228///neuronal action potential+++GO:0019233///sensory perception of pain+++GO:0021633///optic nerve structural organization+++GO:0034765///regulation of ion transmembrane transport+++GO:0045188///regulation of circadian sleep/wake cycle, non-REM sleep+++GO:0051260///protein homooligomerization+++GO:0055085///transmembrane transport+++GO:0071805///potassium ion transmembrane transport+++GO:0097623///potassium ion export across plasma membrane	Kcna2
16527	'Kcnk3'	potassium channel, subfamily K, member 3	0.05	0	20.7	0.07	17.85	0.07	6.91667	5.99667	-1.33713	0.905141	04925///Aldosterone synthesis and secretion+++04927///Cortisol synthesis and secretion+++04934///Cushing syndrome	GO:0005623///cell+++GO:0005886///plasma membrane+++GO:0005887///integral component of plasma membrane+++GO:0016020///membrane+++GO:0016021///integral component of membrane	GO:0005216///ion channel activity+++GO:0005252///open rectifier potassium channel activity+++GO:0005267///potassium channel activity+++GO:0008022///protein C-terminus binding+++GO:0022841///potassium ion leak channel activity+++GO:0044548///S100 protein binding	GO:0006811///ion transport+++GO:0006813///potassium ion transport+++GO:0007420///brain development+++GO:0030322///stabilization of membrane potential+++GO:0034220///ion transmembrane transport+++GO:0042493///response to drug+++GO:0051481///negative regulation of cytosolic calcium ion concentration+++GO:0071294///cellular response to zinc ion+++GO:0071456///cellular response to hypoxia+++GO:0071805///potassium ion transmembrane transport+++GO:0090102///cochlea development	Kcnk3
16514	'Kcnj11'	potassium inwardly rectifying channel, subfamily J, member 11	0	0.08	15.61	0	0	70.87	5.23	23.6233	-3.03857	0.726724	04911///Insulin secretion+++04929///GnRH secretion+++04930///Type II diabetes mellitus	GO:0001669///acrosomal vesicle+++GO:0005623///cell+++GO:0005635///nuclear envelope+++GO:0005739///mitochondrion+++GO:0005768///endosome+++GO:0005783///endoplasmic reticulum+++GO:0005829///cytosol+++GO:0005886///plasma membrane+++GO:0008282///inward rectifying potassium channel+++GO:0014704///intercalated disc+++GO:0016020///membrane+++GO:0016021///integral component of membrane+++GO:0030315///T-tubule+++GO:0030673///axolemma+++GO:0042383///sarcolemma+++GO:0043025///neuronal cell body+++GO:0043209///myelin sheath+++GO:0043231///intracellular membrane-bounded organelle+++GO:0070852///cell body fiber	GO:0005242///inward rectifier potassium channel activity+++GO:0005244///voltage-gated ion channel activity+++GO:0005249///voltage-gated potassium channel activity+++GO:0005515///protein binding+++GO:0005524///ATP binding+++GO:0008022///protein C-terminus binding+++GO:0015272///ATP-activated inward rectifier potassium channel activity+++GO:0019829///cation-transporting ATPase activity+++GO:0030506///ankyrin binding+++GO:0030955///potassium ion binding+++GO:0031072///heat shock protein binding+++GO:0044325///ion channel binding	GO:0002931///response to ischemia+++GO:0006006///glucose metabolic process+++GO:0006811///ion transport+++GO:0006813///potassium ion transport+++GO:0032355///response to estradiol+++GO:0033198///response to ATP+++GO:0033574///response to testosterone+++GO:0034220///ion transmembrane transport+++GO:0034765///regulation of ion transmembrane transport+++GO:0042391///regulation of membrane potential+++GO:0042493///response to drug+++GO:0046676///negative regulation of insulin secretion+++GO:0050796///regulation of insulin secretion+++GO:0050877///nervous system process+++GO:0071316///cellular response to nicotine+++GO:0071333///cellular response to glucose stimulus+++GO:0071356///cellular response to tumor necrosis factor+++GO:0071805///potassium ion transmembrane transport+++GO:0098662///inorganic cation transmembrane transport+++GO:1903078///positive regulation of protein localization to plasma membrane+++GO:1990573///potassium ion import across plasma membrane+++GO:2001259///positive regulation of cation channel activity
110862	'Kcnq3'	potassium voltage-gated channel, subfamily Q, member 3	0.56	0.01	14.36	0.8	1.45	8.75	4.97667	3.66667	-0.386526	0.991332	04725///Cholinergic synapse	GO:0005886///plasma membrane+++GO:0005887///integral component of plasma membrane+++GO:0008076///voltage-gated potassium channel complex+++GO:0009986///cell surface+++GO:0016020///membrane+++GO:0016021///integral component of membrane+++GO:0030425///dendrite+++GO:0033268///node of Ranvier+++GO:0036477///somatodendritic compartment+++GO:0043005///neuron projection+++GO:0043025///neuronal cell body+++GO:0043194///axon initial segment+++GO:0045121///membrane raft	GO:0005216///ion channel activity+++GO:0005244///voltage-gated ion channel activity+++GO:0005249///voltage-gated potassium channel activity+++GO:0005251///delayed rectifier potassium channel activity+++GO:0005267///potassium channel activity+++GO:0005516///calmodulin binding+++GO:0019901///protein kinase binding+++GO:0031625///ubiquitin protein ligase binding+++GO:0044325///ion channel binding	GO:0006811///ion transport+++GO:0006813///potassium ion transport+++GO:0034220///ion transmembrane transport+++GO:0034765///regulation of ion transmembrane transport+++GO:0055085///transmembrane transport+++GO:0060081///membrane hyperpolarization+++GO:0071242///cellular response to ammonium ion+++GO:0071805///potassium ion transmembrane transport	Kcnq3
240444	'Kcng2'	potassium voltage-gated channel, subfamily G, member 2	0	0	14.2	0	0	0	4.73333	0	20.4262	1.51435e-08		GO:0008076///voltage-gated potassium channel complex+++GO:0016020///membrane+++GO:0016021///integral component of membrane	GO:0005216///ion channel activity+++GO:0005244///voltage-gated ion channel activity+++GO:0005249///voltage-gated potassium channel activity+++GO:0005267///potassium channel activity	GO:0006811///ion transport+++GO:0006813///potassium ion transport+++GO:0034765///regulation of ion transmembrane transport+++GO:0051260///protein homooligomerization+++GO:0055085///transmembrane transport+++GO:0071805///potassium ion transmembrane transport	Kcng2
223604	'Kcnk9'	potassium channel, subfamily K, member 9	0	1.39	11.58	0	0.02	3.43	4.32333	1.15	1.21651	0.919412	04925///Aldosterone synthesis and secretion	GO:0005886///plasma membrane+++GO:0005887///integral component of plasma membrane+++GO:0008021///synaptic vesicle+++GO:0016020///membrane+++GO:0016021///integral component of membrane	GO:0005249///voltage-gated potassium channel activity+++GO:0005267///potassium channel activity+++GO:0022841///potassium ion leak channel activity	GO:0006811///ion transport+++GO:0006813///potassium ion transport+++GO:0030322///stabilization of membrane potential+++GO:0071805///potassium ion transmembrane transport+++GO:1990573///potassium ion import across plasma membrane
233107	'Kctd15'	potassium channel tetramerisation domain containing 15	0.26	0	10.92	0	0.07	0.25	3.72667	0.106667	3.76394	0.419847		GO:0005575///cellular_component	GO:0042802///identical protein binding	GO:0007275///multicellular organism development+++GO:0008150///biological_process+++GO:0051260///protein homooligomerization
16513	'Kcnj10'	potassium inwardly-rectifying channel, subfamily J, member 10	0	0.2	6.2	0.13	0	0.05	2.13333	0.06	3.50385	0.476733	04971///Gastric acid secretion	GO:0005886///plasma membrane+++GO:0005887///integral component of plasma membrane+++GO:0005902///microvillus+++GO:0016020///membrane+++GO:0016021///integral component of membrane+++GO:0016323///basolateral plasma membrane+++GO:0016324///apical plasma membrane+++GO:0044297///cell body+++GO:0097449///astrocyte projection+++GO:0098793///presynapse	GO:0000166///nucleotide binding+++GO:0005102///signaling receptor binding+++GO:0005242///inward rectifier potassium channel activity+++GO:0005244///voltage-gated ion channel activity+++GO:0005267///potassium channel activity+++GO:0005515///protein binding+++GO:0005524///ATP binding+++GO:0042802///identical protein binding	GO:0006811///ion transport+++GO:0006813///potassium ion transport+++GO:0007601///visual perception+++GO:0007628///adult walking behavior+++GO:0014003///oligodendrocyte development+++GO:0022010///central nervous system myelination+++GO:0034220///ion transmembrane transport+++GO:0034765///regulation of ion transmembrane transport+++GO:0042391///regulation of membrane potential+++GO:0048169///regulation of long-term neuronal synaptic plasticity+++GO:0051930///regulation of sensory perception of pain+++GO:0051935///glutamate reuptake+++GO:0051938///L-glutamate import+++GO:0055075///potassium ion homeostasis+++GO:0060075///regulation of resting membrane potential+++GO:0060081///membrane hyperpolarization+++GO:0071805///potassium ion transmembrane transport+++GO:1990573///potassium ion import across plasma membrane
84036	'Kcnn1'	potassium intermediate/small conductance calcium-activated channel, subfamily N, member 1	5.88	0.04	0	0.05	0.12	0	1.97333	0.0566667	4.13984	0.388371	04911///Insulin secretion+++04929///GnRH secretion	GO:0005737///cytoplasm+++GO:0005886///plasma membrane+++GO:0016020///membrane+++GO:0016021///integral component of membrane+++GO:0043005///neuron projection+++GO:0043025///neuronal cell body+++GO:0043197///dendritic spine	GO:0005516///calmodulin binding+++GO:0015269///calcium-activated potassium channel activity+++GO:0016286///small conductance calcium-activated potassium channel activity+++GO:0044877///protein-containing complex binding	GO:0006811///ion transport+++GO:0006813///potassium ion transport+++GO:0071805///potassium ion transmembrane transport
16520	'Kcnj4'	potassium inwardly-rectifying channel, subfamily J, member 4	5.79	0.02	0	0.33	0	0	1.93667	0.11	2.85023	0.723769	04725///Cholinergic synapse+++04921///Oxytocin signaling pathway	GO:0005886///plasma membrane+++GO:0016020///membrane+++GO:0016021///integral component of membrane+++GO:0016323///basolateral plasma membrane+++GO:0030054///cell junction+++GO:0030425///dendrite+++GO:0030659///cytoplasmic vesicle membrane+++GO:0031410///cytoplasmic vesicle+++GO:0043025///neuronal cell body+++GO:0045202///synapse+++GO:0045211///postsynaptic membrane	GO:0005242///inward rectifier potassium channel activity+++GO:0005244///voltage-gated ion channel activity+++GO:0030165///PDZ domain binding	GO:0006811///ion transport+++GO:0006813///potassium ion transport+++GO:0034220///ion transmembrane transport+++GO:0034765///regulation of ion transmembrane transport+++GO:0071805///potassium ion transmembrane transport+++GO:1990573///potassium ion import across plasma membrane
226823	'Kctd3'	potassium channel tetramerisation domain containing 3	0	0.04	2.64	0.04	0	0.09	0.893333	0.0433333	3.02883	0.657564		GO:0005886///plasma membrane+++GO:0016020///membrane	GO:0005515///protein binding	GO:0008150///biological_process+++GO:0051260///protein homooligomerization	Kctd3
98741	'Kcnb2'	potassium voltage gated channel, Shab-related subfamily, member 2	0.01	0.01	2.19	0	0	4.51	0.736667	1.50333	-1.85424	0.892412		GO:0005886///plasma membrane+++GO:0008076///voltage-gated potassium channel complex+++GO:0016020///membrane+++GO:0016021///integral component of membrane+++GO:0030425///dendrite+++GO:0032809///neuronal cell body membrane+++GO:0042995///cell projection+++GO:0043025///neuronal cell body+++GO:0043204///perikaryon	GO:0005216///ion channel activity+++GO:0005244///voltage-gated ion channel activity+++GO:0005249///voltage-gated potassium channel activity+++GO:0005251///delayed rectifier potassium channel activity+++GO:0005267///potassium channel activity+++GO:0044325///ion channel binding+++GO:0046982///protein heterodimerization activity	GO:0006811///ion transport+++GO:0006813///potassium ion transport+++GO:0034765///regulation of ion transmembrane transport+++GO:0051260///protein homooligomerization+++GO:0055085///transmembrane transport+++GO:0071805///potassium ion transmembrane transport+++GO:0072659///protein localization to plasma membrane	Kcnb2
16504	'Kcnc3'	potassium voltage gated channel, Shaw-related subfamily, member 3	0.4	0.04	1.7	0	0	0.09	0.713333	0.03	4.51927	0.288298		GO:0005737///cytoplasm+++GO:0005856///cytoskeleton+++GO:0005886///plasma membrane+++GO:0005938///cell cortex+++GO:0008076///voltage-gated potassium channel complex+++GO:0016020///membrane+++GO:0016021///integral component of membrane+++GO:0030054///cell junction+++GO:0030424///axon+++GO:0030425///dendrite+++GO:0030673///axolemma+++GO:0031594///neuromuscular junction+++GO:0032590///dendrite membrane+++GO:0032591///dendritic spine membrane+++GO:0032809///neuronal cell body membrane+++GO:0042734///presynaptic membrane+++GO:0042995///cell projection+++GO:0043025///neuronal cell body+++GO:0043204///perikaryon+++GO:0043679///axon terminus+++GO:0045202///synapse+++GO:0045211///postsynaptic membrane+++GO:0098978///glutamatergic synapse+++GO:0099055///integral component of postsynaptic membrane+++GO:0099056///integral component of presynaptic membrane	GO:0005216///ion channel activity+++GO:0005244///voltage-gated ion channel activity+++GO:0005249///voltage-gated potassium channel activity+++GO:0005251///delayed rectifier potassium channel activity+++GO:0005267///potassium channel activity	GO:0006811///ion transport+++GO:0006813///potassium ion transport+++GO:0034765///regulation of ion transmembrane transport+++GO:0046928///regulation of neurotransmitter secretion+++GO:0051260///protein homooligomerization+++GO:0051262///protein tetramerization+++GO:0055085///transmembrane transport+++GO:0071805///potassium ion transmembrane transport	Kcnc3
16492	'Kcna4'	potassium voltage-gated channel, shaker-related subfamily, member 4	1.48	0.02	0.07	176.6	0.07	33.31	0.523333	69.9933	-8.25512	0.00572332	04927///Cortisol synthesis and secretion+++04934///Cushing syndrome	GO:0005783///endoplasmic reticulum+++GO:0005886///plasma membrane+++GO:0005887///integral component of plasma membrane+++GO:0008076///voltage-gated potassium channel complex+++GO:0009986///cell surface+++GO:0016020///membrane+++GO:0016021///integral component of membrane+++GO:0030424///axon+++GO:0032279///asymmetric synapse+++GO:0042995///cell projection+++GO:0043197///dendritic spine+++GO:0043198///dendritic shaft+++GO:0098978///glutamatergic synapse+++GO:0099055///integral component of postsynaptic membrane+++GO:0099056///integral component of presynaptic membrane	GO:0005216///ion channel activity+++GO:0005244///voltage-gated ion channel activity+++GO:0005249///voltage-gated potassium channel activity+++GO:0005251///delayed rectifier potassium channel activity+++GO:0005267///potassium channel activity+++GO:0005515///protein binding+++GO:0030955///potassium ion binding	GO:0006811///ion transport+++GO:0006813///potassium ion transport+++GO:0034765///regulation of ion transmembrane transport+++GO:0051260///protein homooligomerization+++GO:0055085///transmembrane transport+++GO:0071805///potassium ion transmembrane transport
52150	'Kcnk6'	potassium inwardly-rectifying channel, subfamily K, member 6	0.05	0	0.6	0	0.11	0.28	0.216667	0.13	-0.0627833	0.994586		GO:0005887///integral component of plasma membrane	GO:0005267///potassium channel activity+++GO:0022841///potassium ion leak channel activity	GO:0003073///regulation of systemic arterial blood pressure+++GO:0003085///negative regulation of systemic arterial blood pressure+++GO:0030322///stabilization of membrane potential+++GO:0060075///regulation of resting membrane potential+++GO:0071805///potassium ion transmembrane transport
140493	'Kcnn3'	potassium intermediate/small conductance calcium-activated channel, subfamily N, member 3	0.02	0.57	0	0	0	4.07	0.196667	1.35667	-2.48553	0.808828	04911///Insulin secretion+++04929///GnRH secretion	GO:0005737///cytoplasm+++GO:0005886///plasma membrane+++GO:0016020///membrane+++GO:0016021///integral component of membrane+++GO:0030175///filopodium+++GO:0031594///neuromuscular junction+++GO:0043005///neuron projection+++GO:0043025///neuronal cell body+++GO:0044297///cell body	GO:0005516///calmodulin binding+++GO:0015269///calcium-activated potassium channel activity+++GO:0016286///small conductance calcium-activated potassium channel activity+++GO:0044877///protein-containing complex binding	GO:0006811///ion transport+++GO:0006813///potassium ion transport+++GO:0071805///potassium ion transmembrane transport
57814	'Kcne4'	potassium voltage-gated channel, Isk-related subfamily, gene 4	0	0.09	0.22	0.06	0.07	0.12	0.103333	0.0833333	-0.558108	0.988372		GO:0008076///voltage-gated potassium channel complex+++GO:0016020///membrane+++GO:0016021///integral component of membrane+++GO:0016324///apical plasma membrane	GO:0005244///voltage-gated ion channel activity+++GO:0005249///voltage-gated potassium channel activity+++GO:0005251///delayed rectifier potassium channel activity+++GO:0005267///potassium channel activity+++GO:0015459///potassium channel regulator activity+++GO:0044325///ion channel binding+++GO:1902282///voltage-gated potassium channel activity involved in ventricular cardiac muscle cell action potential repolarization	GO:0006811///ion transport+++GO:0006813///potassium ion transport+++GO:0034765///regulation of ion transmembrane transport+++GO:0060307///regulation of ventricular cardiac muscle cell membrane repolarization+++GO:0071805///potassium ion transmembrane transport+++GO:0086005///ventricular cardiac muscle cell action potential+++GO:0086011///membrane repolarization during action potential+++GO:0086091///regulation of heart rate by cardiac conduction+++GO:0097623///potassium ion export across plasma membrane+++GO:0098915///membrane repolarization during ventricular cardiac muscle cell action potential+++GO:1902260///negative regulation of delayed rectifier potassium channel activity
216858	'Kctd11'	potassium channel tetramerisation domain containing 11	0	0.08	0.2	0.05	0.12	0	0.0933333	0.0566667	-0.544553	0.991332		GO:0005737///cytoplasm	GO:0016740///transferase activity+++GO:0042802///identical protein binding	GO:0007049///cell cycle+++GO:0007275///multicellular organism development+++GO:0007399///nervous system development+++GO:0007406///negative regulation of neuroblast proliferation+++GO:0016567///protein ubiquitination+++GO:0030154///cell differentiation+++GO:0040008///regulation of growth+++GO:0042127///regulation of cell proliferation+++GO:0045666///positive regulation of neuron differentiation+++GO:0045879///negative regulation of smoothened signaling pathway+++GO:0051260///protein homooligomerization
16511	'Kcnh2'	potassium voltage-gated channel, subfamily H (eag-related), member 2	0	0	0.22	0	0	0	0.0733333	0	1.38219	0.960906		GO:0005635///nuclear envelope+++GO:0005737///cytoplasm+++GO:0005886///plasma membrane+++GO:0005887///integral component of plasma membrane+++GO:0008076///voltage-gated potassium channel complex+++GO:0009986///cell surface+++GO:0016020///membrane+++GO:0016021///integral component of membrane+++GO:0048471///perinuclear region of cytoplasm+++GO:1902937///inward rectifier potassium channel complex	GO:0005216///ion channel activity+++GO:0005242///inward rectifier potassium channel activity+++GO:0005244///voltage-gated ion channel activity+++GO:0005249///voltage-gated potassium channel activity+++GO:0005251///delayed rectifier potassium channel activity+++GO:0005267///potassium channel activity+++GO:0031625///ubiquitin protein ligase binding+++GO:0042802///identical protein binding+++GO:0042803///protein homodimerization activity+++GO:0044877///protein-containing complex binding+++GO:0055131///C3HC4-type RING finger domain binding+++GO:0097110///scaffold protein binding+++GO:1902282///voltage-gated potassium channel activity involved in ventricular cardiac muscle cell action potential repolarization	GO:0006811///ion transport+++GO:0006813///potassium ion transport+++GO:0034220///ion transmembrane transport+++GO:0034765///regulation of ion transmembrane transport+++GO:0035690///cellular response to drug+++GO:0042391///regulation of membrane potential+++GO:0055075///potassium ion homeostasis+++GO:0055085///transmembrane transport+++GO:0060048///cardiac muscle contraction+++GO:0060306///regulation of membrane repolarization+++GO:0060307///regulation of ventricular cardiac muscle cell membrane repolarization+++GO:0071805///potassium ion transmembrane transport+++GO:0086005///ventricular cardiac muscle cell action potential+++GO:0086009///membrane repolarization+++GO:0086010///membrane depolarization during action potential+++GO:0086011///membrane repolarization during action potential+++GO:0086013///membrane repolarization during cardiac muscle cell action potential+++GO:0086091///regulation of heart rate by cardiac conduction+++GO:0097623///potassium ion export across plasma membrane+++GO:0098915///membrane repolarization during ventricular cardiac muscle cell action potential+++GO:1901379///regulation of potassium ion transmembrane transport+++GO:1901380///negative regulation of potassium ion transmembrane transport+++GO:1901381///positive regulation of potassium ion transmembrane transport+++GO:1903765///negative regulation of potassium ion export across plasma membrane+++GO:1990573///potassium ion import across plasma membrane	Kcnh2
16499	'Kcnab3'	potassium voltage-gated channel, shaker-related subfamily, beta member 3	0	0.13	0	326.45	0.13	26.72	0.0433333	117.767	-12.192	0.000114071		GO:0005737///cytoplasm+++GO:0008076///voltage-gated potassium channel complex+++GO:0016021///integral component of membrane	GO:0004033///aldo-keto reductase (NADP) activity+++GO:0005244///voltage-gated ion channel activity+++GO:0005249///voltage-gated potassium channel activity+++GO:0005515///protein binding+++GO:0015459///potassium channel regulator activity+++GO:0044325///ion channel binding	GO:0006811///ion transport+++GO:0006813///potassium ion transport+++GO:0034220///ion transmembrane transport+++GO:0034765///regulation of ion transmembrane transport+++GO:0055114///oxidation-reduction process+++GO:0071805///potassium ion transmembrane transport+++GO:1901379///regulation of potassium ion transmembrane transport	Kcnab3
16534	'Kcnn4'	potassium intermediate/small conductance calcium-activated channel, subfamily N, member 4	0	0.12	0	0.15	0.17	0.76	0.04	0.36	-3.24437	0.598407	04911///Insulin secretion+++04929///GnRH secretion+++04970///Salivary secretion+++04974///Protein digestion and absorption	GO:0005623///cell+++GO:0005886///plasma membrane+++GO:0005887///integral component of plasma membrane+++GO:0016020///membrane+++GO:0016021///integral component of membrane+++GO:0016323///basolateral plasma membrane+++GO:0016324///apical plasma membrane+++GO:0031982///vesicle+++GO:0043005///neuron projection+++GO:0043025///neuronal cell body+++GO:0045121///membrane raft	GO:0005267///potassium channel activity+++GO:0005516///calmodulin binding+++GO:0015269///calcium-activated potassium channel activity+++GO:0016286///small conductance calcium-activated potassium channel activity+++GO:0019903///protein phosphatase binding+++GO:0022894///Intermediate conductance calcium-activated potassium channel activity	GO:0002376///immune system process+++GO:0006811///ion transport+++GO:0006813///potassium ion transport+++GO:0006816///calcium ion transport+++GO:0006820///anion transport+++GO:0006884///cell volume homeostasis+++GO:0030322///stabilization of membrane potential+++GO:0045332///phospholipid translocation+++GO:0046541///saliva secretion+++GO:0050714///positive regulation of protein secretion+++GO:0050862///positive regulation of T cell receptor signaling pathway+++GO:0071805///potassium ion transmembrane transport+++GO:0097623///potassium ion export across plasma membrane	Kcnn4
105440	'Kctd9'	potassium channel tetramerisation domain containing 9	0.06	0.04	0	0	0	9.12	0.0333333	3.04	-6.48751	0.130793			GO:0042802///identical protein binding+++GO:0043621///protein self-association+++GO:0097602///cullin family protein binding	GO:0008150///biological_process+++GO:0016567///protein ubiquitination+++GO:0035556///intracellular signal transduction+++GO:0051260///protein homooligomerization
16518	'Kcnj2'	potassium inwardly-rectifying channel, subfamily J, member 2	0	0	0.1	0	0	0	0.0333333	0	0.976434	0.977979	04725///Cholinergic synapse+++04921///Oxytocin signaling pathway+++04924///Renin secretion+++04971///Gastric acid secretion	GO:0005790///smooth endoplasmic reticulum+++GO:0005791///rough endoplasmic reticulum+++GO:0005794///Golgi apparatus+++GO:0005886///plasma membrane+++GO:0008076///voltage-gated potassium channel complex+++GO:0014704///intercalated disc+++GO:0016020///membrane+++GO:0016021///integral component of membrane+++GO:0030315///T-tubule+++GO:0030425///dendrite+++GO:0031224///intrinsic component of membrane+++GO:0043025///neuronal cell body+++GO:0043197///dendritic spine	GO:0005216///ion channel activity+++GO:0005242///inward rectifier potassium channel activity+++GO:0005244///voltage-gated ion channel activity+++GO:0005249///voltage-gated potassium channel activity+++GO:0005267///potassium channel activity+++GO:0005515///protein binding+++GO:0005546///phosphatidylinositol-4,5-bisphosphate binding+++GO:0042802///identical protein binding+++GO:0086008///voltage-gated potassium channel activity involved in cardiac muscle cell action potential repolarization	GO:0006811///ion transport+++GO:0006813///potassium ion transport+++GO:0014861///regulation of skeletal muscle contraction via regulation of action potential+++GO:0015693///magnesium ion transport+++GO:0034765///regulation of ion transmembrane transport+++GO:0051260///protein homooligomerization+++GO:0051289///protein homotetramerization+++GO:0055085///transmembrane transport+++GO:0055119///relaxation of cardiac muscle+++GO:0060306///regulation of membrane repolarization+++GO:0071260///cellular response to mechanical stimulus+++GO:0071805///potassium ion transmembrane transport+++GO:0086001///cardiac muscle cell action potential+++GO:0086002///cardiac muscle cell action potential involved in contraction+++GO:0086004///regulation of cardiac muscle cell contraction+++GO:0086011///membrane repolarization during action potential+++GO:0086013///membrane repolarization during cardiac muscle cell action potential+++GO:0086091///regulation of heart rate by cardiac conduction+++GO:0090076///relaxation of skeletal muscle+++GO:1901381///positive regulation of potassium ion transmembrane transport+++GO:1990573///potassium ion import across plasma membrane	Kcnj2
16538	'Kcns1'	K+ voltage-gated channel, subfamily S, 1	0	0.09	0	0.53	173.82	0.22	0.03	58.19	-11.4269	0.000707361		GO:0005886///plasma membrane+++GO:0008076///voltage-gated potassium channel complex+++GO:0016020///membrane+++GO:0016021///integral component of membrane+++GO:0048471///perinuclear region of cytoplasm	GO:0005216///ion channel activity+++GO:0005244///voltage-gated ion channel activity+++GO:0005249///voltage-gated potassium channel activity+++GO:0005251///delayed rectifier potassium channel activity+++GO:0005267///potassium channel activity+++GO:0015459///potassium channel regulator activity	GO:0006811///ion transport+++GO:0006813///potassium ion transport+++GO:0034765///regulation of ion transmembrane transport+++GO:0051260///protein homooligomerization+++GO:0055085///transmembrane transport+++GO:0071805///potassium ion transmembrane transport+++GO:1902259///regulation of delayed rectifier potassium channel activity	Kcns1
207474	'Kctd12b'	potassium channel tetramerisation domain containing 12b	0.04	0.02	0	0	0	0	0.02	0	0.916165	0.981552		GO:0043235///receptor complex	GO:0003674///molecular_function	GO:0008277///regulation of G protein-coupled receptor signaling pathway+++GO:0051260///protein homooligomerization	Kctd12b
100502876	'Kcnmb3'	potassium large conductance calcium-activated channel, subfamily M, beta member 3	0	0.01	0.04	0	0	0.04	0.0166667	0.0133333	-1.11932	0.970812	04022///cGMP-PKG signaling pathway+++04270///Vascular smooth muscle contraction+++04911///Insulin secretion	GO:0005887///integral component of plasma membrane+++GO:0008076///voltage-gated potassium channel complex+++GO:0016020///membrane+++GO:0016021///integral component of membrane	GO:0015269///calcium-activated potassium channel activity+++GO:0015459///potassium channel regulator activity	GO:0001508///action potential+++GO:0005513///detection of calcium ion+++GO:0006813///potassium ion transport+++GO:0019228///neuronal action potential+++GO:0071805///potassium ion transmembrane transport
16515	'Kcnj12'	potassium inwardly-rectifying channel, subfamily J, member 12	0	0	0.04	0	0	0	0.0133333	0	-0.157542	0.991332	04725///Cholinergic synapse+++04921///Oxytocin signaling pathway	GO:0005886///plasma membrane+++GO:0016020///membrane+++GO:0016021///integral component of membrane+++GO:0030315///T-tubule+++GO:0030425///dendrite+++GO:0031224///intrinsic component of membrane+++GO:0043025///neuronal cell body	GO:0005242///inward rectifier potassium channel activity+++GO:0005244///voltage-gated ion channel activity+++GO:0030165///PDZ domain binding	GO:0006811///ion transport+++GO:0006813///potassium ion transport+++GO:0034220///ion transmembrane transport+++GO:0034765///regulation of ion transmembrane transport+++GO:0051289///protein homotetramerization+++GO:0071805///potassium ion transmembrane transport+++GO:1990573///potassium ion import across plasma membrane
16506	'Kcnd1'	potassium voltage-gated channel, Shal-related family, member 1	0	0.03	0	0	0	0	0.01	0	-0.157542	0.991332		GO:0008076///voltage-gated potassium channel complex+++GO:0016020///membrane+++GO:0016021///integral component of membrane+++GO:0030425///dendrite+++GO:0042995///cell projection+++GO:0043025///neuronal cell body	GO:0005216///ion channel activity+++GO:0005244///voltage-gated ion channel activity+++GO:0005249///voltage-gated potassium channel activity+++GO:0005250///A-type (transient outward) potassium channel activity+++GO:0005267///potassium channel activity+++GO:0046872///metal ion binding	GO:0006811///ion transport+++GO:0006813///potassium ion transport+++GO:0034765///regulation of ion transmembrane transport+++GO:0051260///protein homooligomerization+++GO:0055085///transmembrane transport+++GO:0071805///potassium ion transmembrane transport	Kcnd1
16529	'Kcnk5'	potassium channel, subfamily K, member 5	0	0.03	0	0	0	0	0.01	0	-0.157542	0.991332	04742///Taste transduction+++04974///Protein digestion and absorption	GO:0005887///integral component of plasma membrane+++GO:0016020///membrane+++GO:0016021///integral component of membrane	GO:0005249///voltage-gated potassium channel activity+++GO:0005267///potassium channel activity+++GO:0022841///potassium ion leak channel activity	GO:0006811///ion transport+++GO:0030322///stabilization of membrane potential+++GO:0060075///regulation of resting membrane potential+++GO:0071805///potassium ion transmembrane transport+++GO:0097623///potassium ion export across plasma membrane+++GO:1990573///potassium ion import across plasma membrane	Kcnk5
60613	'Kcnq4'	potassium voltage-gated channel, subfamily Q, member 4	0	0.03	0	0	0	0	0.01	0	-0.157542	0.991332	04725///Cholinergic synapse	GO:0005737///cytoplasm+++GO:0005886///plasma membrane+++GO:0008076///voltage-gated potassium channel complex+++GO:0009925///basal plasma membrane+++GO:0016020///membrane+++GO:0016021///integral component of membrane+++GO:0043005///neuron projection	GO:0005216///ion channel activity+++GO:0005244///voltage-gated ion channel activity+++GO:0005249///voltage-gated potassium channel activity+++GO:0005251///delayed rectifier potassium channel activity+++GO:0005267///potassium channel activity+++GO:0005516///calmodulin binding	GO:0006811///ion transport+++GO:0006813///potassium ion transport+++GO:0007605///sensory perception of sound+++GO:0032227///negative regulation of synaptic transmission, dopaminergic+++GO:0034765///regulation of ion transmembrane transport+++GO:0042472///inner ear morphogenesis+++GO:0055085///transmembrane transport+++GO:0071805///potassium ion transmembrane transport
16495	'Kcna7'	potassium voltage-gated channel, shaker-related subfamily, member 7	0	0	0	0	0.05	0	0	0.0166667	-2.0811	0.905141		GO:0008076///voltage-gated potassium channel complex+++GO:0016020///membrane+++GO:0016021///integral component of membrane	GO:0005216///ion channel activity+++GO:0005244///voltage-gated ion channel activity+++GO:0005249///voltage-gated potassium channel activity+++GO:0005251///delayed rectifier potassium channel activity+++GO:0005267///potassium channel activity	GO:0006811///ion transport+++GO:0006813///potassium ion transport+++GO:0034765///regulation of ion transmembrane transport+++GO:0051260///protein homooligomerization+++GO:0055085///transmembrane transport+++GO:0071805///potassium ion transmembrane transport
16516	'Kcnj15'	potassium inwardly-rectifying channel, subfamily J, member 15	0	0	0	0.15	0	0.06	0	0.07	-3.62852	0.781131	04971///Gastric acid secretion	GO:0005886///plasma membrane+++GO:0016020///membrane+++GO:0016021///integral component of membrane	GO:0005242///inward rectifier potassium channel activity+++GO:0005244///voltage-gated ion channel activity+++GO:0005267///potassium channel activity+++GO:0005515///protein binding	GO:0006811///ion transport+++GO:0006813///potassium ion transport+++GO:0034220///ion transmembrane transport+++GO:0034765///regulation of ion transmembrane transport+++GO:0071805///potassium ion transmembrane transport+++GO:1990573///potassium ion import across plasma membrane	Kcnj15
233529	'Kctd14'	potassium channel tetramerisation domain containing 14	0	0	0	0.32	0	0	0	0.106667	-4.41456	0.641147		GO:0005575///cellular_component	GO:0003674///molecular_function	GO:0008150///biological_process+++GO:0051260///protein homooligomerization	Kctd14
51960	'Kctd18'	potassium channel tetramerisation domain containing 18	0	0	0	109.55	0.08	0	0	36.5433	-26.611	1.04872e-14		GO:0005575///cellular_component	GO:0003674///molecular_function	GO:0008150///biological_process+++GO:0051260///protein homooligomerization
622320	'Kctd21'	potassium channel tetramerisation domain containing 21	0	0	0	0.05	0	0	0	0.0166667	-2.0811	0.905141		GO:0005575///cellular_component	GO:0042802///identical protein binding+++GO:0042826///histone deacetylase binding+++GO:0097602///cullin family protein binding	GO:0006511///ubiquitin-dependent protein catabolic process+++GO:0016567///protein ubiquitination+++GO:0040008///regulation of growth+++GO:0045879///negative regulation of smoothened signaling pathway+++GO:0051260///protein homooligomerization

### Sheet: calcium channel 
Gene ID	Gene Symbol	Type	Sustain_1 TPM	Sustain_2 TPM	Sustain_3 TPM	Transient_1 TPM	Transient_2 TPM	Transient_3 TPM	Transient Average TPM	Sustain Average TPM	log2 (Sustain / Transient)	Qvalue (Sustain / Transient)	KEGG Pathway Desc	CellMarker Desc	GeneBank Desc
54376	'Cacng3'	mRNA	2.46	179.45	372.54	2.69	1714.75	733.41	816.95	184.817	-3.03924	0.47274	04010///MAPK signaling pathway+++04260///Cardiac muscle contraction+++04261///Adrenergic signaling in cardiomyocytes+++04921///Oxytocin signaling pathway+++05410///Hypertrophic cardiomyopathy (HCM)+++05412///Arrhythmogenic right ventricular cardiomyopathy (ARVC)+++05414///Dilated cardiomyopathy (DCM)		calcium channel, voltage-dependent, gamma subunit 3
12298	'Cacnb4'	mRNA	5.81	21.93	35.62	44.55	432.43	40.99	172.657	21.12	-3.652	0.216822	04010///MAPK signaling pathway+++04260///Cardiac muscle contraction+++04261///Adrenergic signaling in cardiomyocytes+++04921///Oxytocin signaling pathway+++05410///Hypertrophic cardiomyopathy (HCM)+++05412///Arrhythmogenic right ventricular cardiomyopathy (ARVC)+++05414///Dilated cardiomyopathy (DCM)	Cacnb4	calcium channel, voltage-dependent, beta 4 subunit
12287	'Cacna1b'	mRNA	44.15	9.47	48.38	135.29	88.63	0.16	74.6933	34	-2.52327	0.595796	04010///MAPK signaling pathway+++04020///Calcium signaling pathway+++04721///Synaptic vesicle cycle+++04723///Retrograde endocannabinoid signaling+++04725///Cholinergic synapse+++04726///Serotonergic synapse+++04727///GABAergic synapse+++04728///Dopaminergic synapse+++04930///Type II diabetes mellitus+++05032///Morphine addiction+++05033///Nicotine addiction	Cacna1b	calcium channel, voltage-dependent, N type, alpha 1B subunit
12297	'Cacnb3'	mRNA	36.56	29.28	124.77	42.76	1.61	86.83	43.7333	63.5367	-0.361974	0.989216	04010///MAPK signaling pathway+++04260///Cardiac muscle contraction+++04261///Adrenergic signaling in cardiomyocytes+++04921///Oxytocin signaling pathway+++05410///Hypertrophic cardiomyopathy (HCM)+++05412///Arrhythmogenic right ventricular cardiomyopathy (ARVC)+++05414///Dilated cardiomyopathy (DCM)	Cacnb3	calcium channel, voltage-dependent, beta 3 subunit
12294	'Cacna2d3'	mRNA	0.1	8.75	0	26.37	10.05	87.7	41.3733	2.95	-3.90503	0.333306	04010///MAPK signaling pathway+++04260///Cardiac muscle contraction+++04261///Adrenergic signaling in cardiomyocytes+++04921///Oxytocin signaling pathway+++05410///Hypertrophic cardiomyopathy (HCM)+++05412///Arrhythmogenic right ventricular cardiomyopathy (ARVC)+++05414///Dilated cardiomyopathy (DCM)		calcium channel, voltage-dependent, alpha2/delta subunit 3
12293	'Cacna2d1'	mRNA	1.38	0.08	3.28	30.6	0.06	58.16	29.6067	1.58	-5.64723	0.0594044	04010///MAPK signaling pathway+++04260///Cardiac muscle contraction+++04261///Adrenergic signaling in cardiomyocytes+++04921///Oxytocin signaling pathway+++05410///Hypertrophic cardiomyopathy (HCM)+++05412///Arrhythmogenic right ventricular cardiomyopathy (ARVC)+++05414///Dilated cardiomyopathy (DCM)	Cacna2d1	calcium channel, voltage-dependent, alpha2/delta subunit 1
12300	'Cacng2'	mRNA	1.76	1.44	12.54	0.1	58.31	15.03	24.48	5.24667	-2.89861	0.477197	04010///MAPK signaling pathway+++04260///Cardiac muscle contraction+++04261///Adrenergic signaling in cardiomyocytes+++04921///Oxytocin signaling pathway+++05410///Hypertrophic cardiomyopathy (HCM)+++05412///Arrhythmogenic right ventricular cardiomyopathy (ARVC)+++05414///Dilated cardiomyopathy (DCM)	Cacng2	calcium channel, voltage-dependent, gamma subunit 2
58226	'Cacna1h'	mRNA	8.23	9.58	0.21	67.95	0.12	0	22.69	6.00667	-2.9689	0.642936	04010///MAPK signaling pathway+++04020///Calcium signaling pathway+++04713///Circadian entrainment+++04925///Aldosterone synthesis and secretion+++04927///Cortisol synthesis and secretion+++04929///GnRH secretion+++04934///Cushing syndrome	Cacna1h	calcium channel, voltage-dependent, T type, alpha 1H subunit
12295	'Cacnb1'	mRNA	174.34	24.14	133.04	0.31	59.03	6.4	21.9133	110.507	0.760011	0.945804	04010///MAPK signaling pathway+++04260///Cardiac muscle contraction+++04261///Adrenergic signaling in cardiomyocytes+++04921///Oxytocin signaling pathway+++05410///Hypertrophic cardiomyopathy (HCM)+++05412///Arrhythmogenic right ventricular cardiomyopathy (ARVC)+++05414///Dilated cardiomyopathy (DCM)		calcium channel, voltage-dependent, beta 1 subunit
12291	'Cacna1g'	mRNA	37.69	0.04	39.28	2.79	31.49	0.14	11.4733	25.67	-0.0648672	0.993733	04010///MAPK signaling pathway+++04020///Calcium signaling pathway+++04713///Circadian entrainment+++04925///Aldosterone synthesis and secretion+++04927///Cortisol synthesis and secretion+++04929///GnRH secretion+++04930///Type II diabetes mellitus+++04934///Cushing syndrome	Cacna1g	calcium channel, voltage-dependent, T type, alpha 1G subunit
12289	'Cacna1d'	mRNA	1.21	0	1.89	24.69	1.72	0.03	8.81333	1.03333	-4.12653	0.319246	04010///MAPK signaling pathway+++04020///Calcium signaling pathway+++04022///cGMP-PKG signaling pathway+++04024///cAMP signaling pathway+++04218///Cellular senescence+++04260///Cardiac muscle contraction+++04261///Adrenergic signaling in cardiomyocytes+++04270///Vascular smooth muscle contraction+++04361///Axon regeneration+++04530///Tight junction+++04713///Circadian entrainment+++04723///Retrograde endocannabinoid signaling+++04724///Glutamatergic synapse+++04725///Cholinergic synapse+++04726///Serotonergic synapse+++04727///GABAergic synapse+++04728///Dopaminergic synapse+++04911///Insulin secretion+++04912///GnRH signaling pathway+++04921///Oxytocin signaling pathway+++04924///Renin secretion+++04925///Aldosterone synthesis and secretion+++04927///Cortisol synthesis and secretion+++04929///GnRH secretion+++04930///Type II diabetes mellitus+++04934///Cushing syndrome+++04935///Growth hormone synthesis, secretion and action+++04973///Carbohydrate digestion and absorption+++05010///Alzheimer disease+++05031///Amphetamine addiction+++05410///Hypertrophic cardiomyopathy (HCM)+++05412///Arrhythmogenic right ventricular cardiomyopathy (ARVC)+++05414///Dilated cardiomyopathy (DCM)		calcium channel, voltage-dependent, L type, alpha 1D subunit
12296	'Cacnb2'	mRNA	0.05	0.03	0	0.07	4.38	21.16	8.53667	0.0266667	-8.81627	0.00307228	04010///MAPK signaling pathway+++04260///Cardiac muscle contraction+++04261///Adrenergic signaling in cardiomyocytes+++04921///Oxytocin signaling pathway+++05410///Hypertrophic cardiomyopathy (HCM)+++05412///Arrhythmogenic right ventricular cardiomyopathy (ARVC)+++05414///Dilated cardiomyopathy (DCM)	Cacnb2	calcium channel, voltage-dependent, beta 2 subunit
12286	'Cacna1a'	mRNA	0.14	2.88	0	0.05	0.57	23.3	7.97333	1.00667	-2.77932	0.651175	04010///MAPK signaling pathway+++04020///Calcium signaling pathway+++04721///Synaptic vesicle cycle+++04723///Retrograde endocannabinoid signaling+++04724///Glutamatergic synapse+++04725///Cholinergic synapse+++04726///Serotonergic synapse+++04727///GABAergic synapse+++04728///Dopaminergic synapse+++04730///Long-term depression+++04742///Taste transduction+++04930///Type II diabetes mellitus+++05032///Morphine addiction+++05033///Nicotine addiction	Cacna1a	calcium channel, voltage-dependent, P/Q type, alpha 1A subunit
54377	'Cacng4'	mRNA	35.74	0.03	0	0.15	15.25	0	5.13333	11.9233	0.331419	0.991332	04010///MAPK signaling pathway+++04260///Cardiac muscle contraction+++04261///Adrenergic signaling in cardiomyocytes+++04921///Oxytocin signaling pathway+++05410///Hypertrophic cardiomyopathy (HCM)+++05412///Arrhythmogenic right ventricular cardiomyopathy (ARVC)+++05414///Dilated cardiomyopathy (DCM)	Cacng4	calcium channel, voltage-dependent, gamma subunit 4
239556	'Cacna1i'	mRNA	0.22	0.13	10.41	0.01	2.88	5.17	2.68667	3.58667	-0.657739	0.970812	04010///MAPK signaling pathway+++04020///Calcium signaling pathway+++04713///Circadian entrainment+++04925///Aldosterone synthesis and secretion+++04927///Cortisol synthesis and secretion+++04929///GnRH secretion+++04934///Cushing syndrome		calcium channel, voltage-dependent, alpha 1I subunit
12290	'Cacna1e'	mRNA	55.54	46.74	1.6	0.04	1.1	2.95	1.36333	34.6267	3.79097	0.256383	04010///MAPK signaling pathway+++04020///Calcium signaling pathway+++04930///Type II diabetes mellitus	Cacna1e	calcium channel, voltage-dependent, R type, alpha 1E subunit
81905	'Cacng8'	mRNA	0	16.91	10.64	0	0	2.79	0.93	9.18333	3.28951	0.599058	04010///MAPK signaling pathway+++04260///Cardiac muscle contraction+++04261///Adrenergic signaling in cardiomyocytes+++04921///Oxytocin signaling pathway+++05410///Hypertrophic cardiomyopathy (HCM)+++05412///Arrhythmogenic right ventricular cardiomyopathy (ARVC)+++05414///Dilated cardiomyopathy (DCM)		calcium channel, voltage-dependent, gamma subunit 8
81904	'Cacng7'	mRNA	0.49	0.39	0.29	0.75	1.15	0.34	0.746667	0.39	-1.87162	0.706123	04010///MAPK signaling pathway+++04260///Cardiac muscle contraction+++04261///Adrenergic signaling in cardiomyocytes+++04921///Oxytocin signaling pathway+++05410///Hypertrophic cardiomyopathy (HCM)+++05412///Arrhythmogenic right ventricular cardiomyopathy (ARVC)+++05414///Dilated cardiomyopathy (DCM)		calcium channel, voltage-dependent, gamma subunit 7
12288	'Cacna1c'	mRNA	1.33	15.89	15.57	0.02	0.08	1.8	0.633333	10.93	3.67933	0.262854	04010///MAPK signaling pathway+++04020///Calcium signaling pathway+++04022///cGMP-PKG signaling pathway+++04024///cAMP signaling pathway+++04260///Cardiac muscle contraction+++04261///Adrenergic signaling in cardiomyocytes+++04270///Vascular smooth muscle contraction+++04713///Circadian entrainment+++04720///Long-term potentiation+++04723///Retrograde endocannabinoid signaling+++04724///Glutamatergic synapse+++04725///Cholinergic synapse+++04726///Serotonergic synapse+++04727///GABAergic synapse+++04728///Dopaminergic synapse+++04742///Taste transduction+++04911///Insulin secretion+++04912///GnRH signaling pathway+++04921///Oxytocin signaling pathway+++04924///Renin secretion+++04925///Aldosterone synthesis and secretion+++04927///Cortisol synthesis and secretion+++04929///GnRH secretion+++04930///Type II diabetes mellitus+++04934///Cushing syndrome+++04935///Growth hormone synthesis, secretion and action+++05010///Alzheimer disease+++05031///Amphetamine addiction+++05410///Hypertrophic cardiomyopathy (HCM)+++05412///Arrhythmogenic right ventricular cardiomyopathy (ARVC)+++05414///Dilated cardiomyopathy (DCM)		calcium channel, voltage-dependent, L type, alpha 1C subunit
56808	'Cacna2d2'	mRNA	0.03	2.89	0	0	0.06	0	0.02	0.973333	5.19874	0.277378	04010///MAPK signaling pathway+++04260///Cardiac muscle contraction+++04261///Adrenergic signaling in cardiomyocytes+++04921///Oxytocin signaling pathway+++05410///Hypertrophic cardiomyopathy (HCM)+++05412///Arrhythmogenic right ventricular cardiomyopathy (ARVC)+++05414///Dilated cardiomyopathy (DCM)	Cacna2d2	calcium channel, voltage-dependent, alpha 2/delta subunit 2
140723	'Cacng5'	mRNA	0.05	1.05	0	0	0	0	0	0.366667	4.96296	0.378189	04010///MAPK signaling pathway+++04260///Cardiac muscle contraction+++04261///Adrenergic signaling in cardiomyocytes+++04921///Oxytocin signaling pathway+++05410///Hypertrophic cardiomyopathy (HCM)+++05412///Arrhythmogenic right ventricular cardiomyopathy (ARVC)+++05414///Dilated cardiomyopathy (DCM)	Cacng5	calcium channel, voltage-dependent, gamma subunit 5
54378	'Cacng6'	mRNA	0.13	0	0	0	0	0	0	0.0433333	-0.157542	0.991332	04010///MAPK signaling pathway+++04260///Cardiac muscle contraction+++04261///Adrenergic signaling in cardiomyocytes+++04921///Oxytocin signaling pathway+++05410///Hypertrophic cardiomyopathy (HCM)+++05412///Arrhythmogenic right ventricular cardiomyopathy (ARVC)+++05414///Dilated cardiomyopathy (DCM)		calcium channel, voltage-dependent, gamma subunit 6
54652	'Cacna1f'	mRNA	0	0	0.24	0	0	0	0	0.08	2.36693	0.905141	04010///MAPK signaling pathway+++04020///Calcium signaling pathway+++04022///cGMP-PKG signaling pathway+++04024///cAMP signaling pathway+++04260///Cardiac muscle contraction+++04261///Adrenergic signaling in cardiomyocytes+++04270///Vascular smooth muscle contraction+++04723///Retrograde endocannabinoid signaling+++04725///Cholinergic synapse+++04726///Serotonergic synapse+++04727///GABAergic synapse+++04911///Insulin secretion+++04912///GnRH signaling pathway+++04921///Oxytocin signaling pathway+++04924///Renin secretion+++04925///Aldosterone synthesis and secretion+++04927///Cortisol synthesis and secretion+++04929///GnRH secretion+++04934///Cushing syndrome+++04935///Growth hormone synthesis, secretion and action+++05010///Alzheimer disease+++05410///Hypertrophic cardiomyopathy (HCM)+++05412///Arrhythmogenic right ventricular cardiomyopathy (ARVC)+++05414///Dilated cardiomyopathy (DCM)		calcium channel, voltage-dependent, alpha 1F subunit

### Sheet: GABARs
Gene ID	Gene Symbol	GeneBank Desc	Sustain_1 TPM	Sustain_2 TPM	Sustain_3 TPM	Transient_1 TPM	Transient_2 TPM	Transient_3 TPM	Sustain Average TPM	Transient Average TPM	log2 (Sustain / Transient)	Qvalue (Sustain / Transient)	KEGG Pathway Desc	GO_C Desc	GO_F Desc	GO_P Desc	CellMarker Desc
110886	'Gabra5'	gamma-aminobutyric acid (GABA) A receptor, subunit alpha 5	0.39	60.53	105.52	51.39	65.29	212.36	55.48	109.68	-1.72911	0.797575	04080///Neuroactive ligand-receptor interaction+++04723///Retrograde endocannabinoid signaling+++04727///GABAergic synapse+++04742///Taste transduction+++05032///Morphine addiction+++05033///Nicotine addiction	GO:0005654///nucleoplasm+++GO:0005829///cytosol+++GO:0005886///plasma membrane+++GO:0005887///integral component of plasma membrane+++GO:0016020///membrane+++GO:0016021///integral component of membrane+++GO:0030054///cell junction+++GO:0030425///dendrite+++GO:0032590///dendrite membrane+++GO:0032809///neuronal cell body membrane+++GO:0034707///chloride channel complex+++GO:0043005///neuron projection+++GO:0043235///receptor complex+++GO:0044297///cell body+++GO:0045202///synapse+++GO:0045211///postsynaptic membrane+++GO:0098794///postsynapse+++GO:0098982///GABA-ergic synapse+++GO:0099055///integral component of postsynaptic membrane+++GO:0099056///integral component of presynaptic membrane+++GO:0099060///integral component of postsynaptic specialization membrane+++GO:1902711///GABA-A receptor complex	GO:0004888///transmembrane signaling receptor activity+++GO:0004890///GABA-A receptor activity+++GO:0005216///ion channel activity+++GO:0005230///extracellular ligand-gated ion channel activity+++GO:0005237///inhibitory extracellular ligand-gated ion channel activity+++GO:0005254///chloride channel activity+++GO:0005515///protein binding+++GO:0008503///benzodiazepine receptor activity+++GO:0022851///GABA-gated chloride ion channel activity+++GO:0030594///neurotransmitter receptor activity+++GO:0050811///GABA receptor binding+++GO:1904315///transmitter-gated ion channel activity involved in regulation of postsynaptic membrane potential	GO:0001662///behavioral fear response+++GO:0006811///ion transport+++GO:0006821///chloride transport+++GO:0007165///signal transduction+++GO:0007214///gamma-aminobutyric acid signaling pathway+++GO:0007268///chemical synaptic transmission+++GO:0007420///brain development+++GO:0007605///sensory perception of sound+++GO:0008306///associative learning+++GO:0034220///ion transmembrane transport+++GO:0042391///regulation of membrane potential+++GO:0043523///regulation of neuron apoptotic process+++GO:0043524///negative regulation of neuron apoptotic process+++GO:0048666///neuron development+++GO:0050877///nervous system process+++GO:0051932///synaptic transmission, GABAergic+++GO:0060078///regulation of postsynaptic membrane potential+++GO:0060119///inner ear receptor cell development+++GO:0060384///innervation+++GO:0090102///cochlea development+++GO:1902476///chloride transmembrane transport
14394	'Gabra1'	gamma-aminobutyric acid (GABA) A receptor, subunit alpha 1	311.38	223.97	426.31	419.69	6.71	314.02	320.553	246.807	-0.720991	0.946256	04080///Neuroactive ligand-receptor interaction+++04723///Retrograde endocannabinoid signaling+++04727///GABAergic synapse+++04742///Taste transduction+++05032///Morphine addiction+++05033///Nicotine addiction	GO:0005886///plasma membrane+++GO:0005887///integral component of plasma membrane+++GO:0016020///membrane+++GO:0016021///integral component of membrane+++GO:0030054///cell junction+++GO:0030659///cytoplasmic vesicle membrane+++GO:0031410///cytoplasmic vesicle+++GO:0032590///dendrite membrane+++GO:0034707///chloride channel complex+++GO:0043005///neuron projection+++GO:0045202///synapse+++GO:0045211///postsynaptic membrane+++GO:0098794///postsynapse+++GO:0098982///GABA-ergic synapse+++GO:0099060///integral component of postsynaptic specialization membrane+++GO:1902710///GABA receptor complex+++GO:1902711///GABA-A receptor complex	GO:0004888///transmembrane signaling receptor activity+++GO:0004890///GABA-A receptor activity+++GO:0005216///ion channel activity+++GO:0005230///extracellular ligand-gated ion channel activity+++GO:0005237///inhibitory extracellular ligand-gated ion channel activity+++GO:0005254///chloride channel activity+++GO:0005515///protein binding+++GO:0008144///drug binding+++GO:0008503///benzodiazepine receptor activity+++GO:0016917///GABA receptor activity+++GO:0022851///GABA-gated chloride ion channel activity+++GO:0030594///neurotransmitter receptor activity+++GO:1904315///transmitter-gated ion channel activity involved in regulation of postsynaptic membrane potential	GO:0006811///ion transport+++GO:0006821///chloride transport+++GO:0007165///signal transduction+++GO:0007214///gamma-aminobutyric acid signaling pathway+++GO:0007268///chemical synaptic transmission+++GO:0034220///ion transmembrane transport+++GO:0042391///regulation of membrane potential+++GO:0050877///nervous system process+++GO:0051932///synaptic transmission, GABAergic+++GO:0060078///regulation of postsynaptic membrane potential+++GO:0071420///cellular response to histamine+++GO:1902476///chloride transmembrane transport+++GO:1904862///inhibitory synapse assembly
14395	'Gabra2'	gamma-aminobutyric acid (GABA) A receptor, subunit alpha 2	51.3	20.86	66.62	140.72	17.57	55.78	46.26	71.3567	-1.65532	0.774381	04080///Neuroactive ligand-receptor interaction+++04723///Retrograde endocannabinoid signaling+++04727///GABAergic synapse+++04742///Taste transduction+++05032///Morphine addiction+++05033///Nicotine addiction	GO:0005886///plasma membrane+++GO:0005887///integral component of plasma membrane+++GO:0016020///membrane+++GO:0016021///integral component of membrane+++GO:0030054///cell junction+++GO:0030285///integral component of synaptic vesicle membrane+++GO:0030424///axon+++GO:0030425///dendrite+++GO:0030659///cytoplasmic vesicle membrane+++GO:0031410///cytoplasmic vesicle+++GO:0032590///dendrite membrane+++GO:0034707///chloride channel complex+++GO:0042995///cell projection+++GO:0043005///neuron projection+++GO:0043025///neuronal cell body+++GO:0045202///synapse+++GO:0045211///postsynaptic membrane+++GO:0060077///inhibitory synapse+++GO:0098794///postsynapse+++GO:0098982///GABA-ergic synapse+++GO:0099060///integral component of postsynaptic specialization membrane+++GO:1902711///GABA-A receptor complex	GO:0004888///transmembrane signaling receptor activity+++GO:0004890///GABA-A receptor activity+++GO:0005216///ion channel activity+++GO:0005230///extracellular ligand-gated ion channel activity+++GO:0005237///inhibitory extracellular ligand-gated ion channel activity+++GO:0005254///chloride channel activity+++GO:0005515///protein binding+++GO:0008503///benzodiazepine receptor activity+++GO:0022851///GABA-gated chloride ion channel activity+++GO:0030594///neurotransmitter receptor activity+++GO:1904315///transmitter-gated ion channel activity involved in regulation of postsynaptic membrane potential	GO:0001505///regulation of neurotransmitter levels+++GO:0006811///ion transport+++GO:0006821///chloride transport+++GO:0006836///neurotransmitter transport+++GO:0007165///signal transduction+++GO:0007214///gamma-aminobutyric acid signaling pathway+++GO:0007268///chemical synaptic transmission+++GO:0034220///ion transmembrane transport+++GO:0042391///regulation of membrane potential+++GO:0050877///nervous system process+++GO:0051932///synaptic transmission, GABAergic+++GO:0060078///regulation of postsynaptic membrane potential+++GO:1902476///chloride transmembrane transport+++GO:1904862///inhibitory synapse assembly	Gabra2
14396	'Gabra3'	gamma-aminobutyric acid (GABA) A receptor, subunit alpha 3	16.12	0	0.44	0.11	0.36	0	5.52	0.156667	4.10718	0.363573	04080///Neuroactive ligand-receptor interaction+++04723///Retrograde endocannabinoid signaling+++04727///GABAergic synapse+++04742///Taste transduction+++05032///Morphine addiction+++05033///Nicotine addiction	GO:0005886///plasma membrane+++GO:0005887///integral component of plasma membrane+++GO:0016020///membrane+++GO:0016021///integral component of membrane+++GO:0030054///cell junction+++GO:0032590///dendrite membrane+++GO:0034707///chloride channel complex+++GO:0043005///neuron projection+++GO:0045202///synapse+++GO:0045211///postsynaptic membrane+++GO:0098794///postsynapse+++GO:0098982///GABA-ergic synapse+++GO:0099060///integral component of postsynaptic specialization membrane+++GO:1902711///GABA-A receptor complex	GO:0004888///transmembrane signaling receptor activity+++GO:0004890///GABA-A receptor activity+++GO:0005216///ion channel activity+++GO:0005230///extracellular ligand-gated ion channel activity+++GO:0005237///inhibitory extracellular ligand-gated ion channel activity+++GO:0005254///chloride channel activity+++GO:0008503///benzodiazepine receptor activity+++GO:0022851///GABA-gated chloride ion channel activity+++GO:0030594///neurotransmitter receptor activity+++GO:1904315///transmitter-gated ion channel activity involved in regulation of postsynaptic membrane potential	GO:0006811///ion transport+++GO:0006821///chloride transport+++GO:0007165///signal transduction+++GO:0007214///gamma-aminobutyric acid signaling pathway+++GO:0007268///chemical synaptic transmission+++GO:0034220///ion transmembrane transport+++GO:0042391///regulation of membrane potential+++GO:0050877///nervous system process+++GO:0051932///synaptic transmission, GABAergic+++GO:0060078///regulation of postsynaptic membrane potential+++GO:1902476///chloride transmembrane transport	Gabra3
14397	'Gabra4'	gamma-aminobutyric acid (GABA) A receptor, subunit alpha 4	1.08	90.4	218.73	0.18	0.21	87.31	103.403	29.2333	1.42773	0.905141	04080///Neuroactive ligand-receptor interaction+++04723///Retrograde endocannabinoid signaling+++04727///GABAergic synapse+++04742///Taste transduction+++05032///Morphine addiction+++05033///Nicotine addiction	GO:0005886///plasma membrane+++GO:0005887///integral component of plasma membrane+++GO:0016020///membrane+++GO:0016021///integral component of membrane+++GO:0030054///cell junction+++GO:0032590///dendrite membrane+++GO:0034707///chloride channel complex+++GO:0043005///neuron projection+++GO:0045202///synapse+++GO:0045211///postsynaptic membrane+++GO:0098794///postsynapse+++GO:0098982///GABA-ergic synapse+++GO:0099060///integral component of postsynaptic specialization membrane+++GO:1902711///GABA-A receptor complex	GO:0004888///transmembrane signaling receptor activity+++GO:0004890///GABA-A receptor activity+++GO:0005216///ion channel activity+++GO:0005230///extracellular ligand-gated ion channel activity+++GO:0005237///inhibitory extracellular ligand-gated ion channel activity+++GO:0005254///chloride channel activity+++GO:0008503///benzodiazepine receptor activity+++GO:0022851///GABA-gated chloride ion channel activity+++GO:0030594///neurotransmitter receptor activity+++GO:1904315///transmitter-gated ion channel activity involved in regulation of postsynaptic membrane potential	GO:0006811///ion transport+++GO:0006821///chloride transport+++GO:0007165///signal transduction+++GO:0007214///gamma-aminobutyric acid signaling pathway+++GO:0007268///chemical synaptic transmission+++GO:0007417///central nervous system development+++GO:0034220///ion transmembrane transport+++GO:0042391///regulation of membrane potential+++GO:0050877///nervous system process+++GO:0051932///synaptic transmission, GABAergic+++GO:0060078///regulation of postsynaptic membrane potential+++GO:1902476///chloride transmembrane transport+++GO:2001023///regulation of response to drug
14400	'Gabrb1'	gamma-aminobutyric acid (GABA) A receptor, subunit beta 1	0.01	0.02	16.91	0	0.02	4.49	5.64667	1.50333	1.11833	0.934967	04080///Neuroactive ligand-receptor interaction+++04723///Retrograde endocannabinoid signaling+++04726///Serotonergic synapse+++04727///GABAergic synapse+++05032///Morphine addiction+++05033///Nicotine addiction	GO:0005634///nucleus+++GO:0005635///nuclear envelope+++GO:0005737///cytoplasm+++GO:0005886///plasma membrane+++GO:0005887///integral component of plasma membrane+++GO:0016020///membrane+++GO:0016021///integral component of membrane+++GO:0030054///cell junction+++GO:0030425///dendrite+++GO:0034707///chloride channel complex+++GO:0043005///neuron projection+++GO:0043235///receptor complex+++GO:0045202///synapse+++GO:0045211///postsynaptic membrane+++GO:0098982///GABA-ergic synapse+++GO:1902711///GABA-A receptor complex	GO:0004888///transmembrane signaling receptor activity+++GO:0004890///GABA-A receptor activity+++GO:0005216///ion channel activity+++GO:0005230///extracellular ligand-gated ion channel activity+++GO:0005253///anion channel activity+++GO:0005254///chloride channel activity+++GO:0015276///ligand-gated ion channel activity+++GO:0022851///GABA-gated chloride ion channel activity+++GO:0030594///neurotransmitter receptor activity+++GO:0050811///GABA receptor binding+++GO:1904315///transmitter-gated ion channel activity involved in regulation of postsynaptic membrane potential	GO:0006811///ion transport+++GO:0006821///chloride transport+++GO:0007165///signal transduction+++GO:0007214///gamma-aminobutyric acid signaling pathway+++GO:0007268///chemical synaptic transmission+++GO:0009636///response to toxic substance+++GO:0021954///central nervous system neuron development+++GO:0032570///response to progesterone+++GO:0034220///ion transmembrane transport+++GO:0042391///regulation of membrane potential+++GO:0042698///ovulation cycle+++GO:0050877///nervous system process+++GO:0060078///regulation of postsynaptic membrane potential+++GO:0071420///cellular response to histamine+++GO:1902476///chloride transmembrane transport
14401	'Gabrb2'	gamma-aminobutyric acid (GABA) A receptor, subunit beta 2	0.69	7.3	52.88	3.63	95.18	157.55	20.29	85.4533	-3.01569	0.400639	04080///Neuroactive ligand-receptor interaction+++04723///Retrograde endocannabinoid signaling+++04726///Serotonergic synapse+++04727///GABAergic synapse+++05032///Morphine addiction+++05033///Nicotine addiction	GO:0005829///cytosol+++GO:0005886///plasma membrane+++GO:0005887///integral component of plasma membrane+++GO:0016020///membrane+++GO:0016021///integral component of membrane+++GO:0030054///cell junction+++GO:0031410///cytoplasmic vesicle+++GO:0034707///chloride channel complex+++GO:0043005///neuron projection+++GO:0045202///synapse+++GO:0045211///postsynaptic membrane+++GO:0098982///GABA-ergic synapse+++GO:0099060///integral component of postsynaptic specialization membrane+++GO:1902710///GABA receptor complex+++GO:1902711///GABA-A receptor complex	GO:0004888///transmembrane signaling receptor activity+++GO:0004890///GABA-A receptor activity+++GO:0005216///ion channel activity+++GO:0005230///extracellular ligand-gated ion channel activity+++GO:0005237///inhibitory extracellular ligand-gated ion channel activity+++GO:0005254///chloride channel activity+++GO:0005515///protein binding+++GO:0016917///GABA receptor activity+++GO:0022851///GABA-gated chloride ion channel activity+++GO:0030594///neurotransmitter receptor activity+++GO:1904315///transmitter-gated ion channel activity involved in regulation of postsynaptic membrane potential	GO:0006811///ion transport+++GO:0006821///chloride transport+++GO:0007165///signal transduction+++GO:0007214///gamma-aminobutyric acid signaling pathway+++GO:0007268///chemical synaptic transmission+++GO:0007605///sensory perception of sound+++GO:0034220///ion transmembrane transport+++GO:0042391///regulation of membrane potential+++GO:0043523///regulation of neuron apoptotic process+++GO:0043524///negative regulation of neuron apoptotic process+++GO:0048666///neuron development+++GO:0050877///nervous system process+++GO:0051932///synaptic transmission, GABAergic+++GO:0060078///regulation of postsynaptic membrane potential+++GO:0060119///inner ear receptor cell development+++GO:0060384///innervation+++GO:0071420///cellular response to histamine+++GO:0090102///cochlea development+++GO:1901215///negative regulation of neuron death+++GO:1902476///chloride transmembrane transport+++GO:1904862///inhibitory synapse assembly	Gabrb2
14402	'Gabrb3'	gamma-aminobutyric acid (GABA) A receptor, subunit beta 3	3.78	4.81	142.18	65.3	0.29	2.16	50.2567	22.5833	-0.731789	0.962658	04080///Neuroactive ligand-receptor interaction+++04723///Retrograde endocannabinoid signaling+++04726///Serotonergic synapse+++04727///GABAergic synapse+++05032///Morphine addiction+++05033///Nicotine addiction	GO:0005886///plasma membrane+++GO:0005887///integral component of plasma membrane+++GO:0016020///membrane+++GO:0016021///integral component of membrane+++GO:0030054///cell junction+++GO:0030659///cytoplasmic vesicle membrane+++GO:0031410///cytoplasmic vesicle+++GO:0034707///chloride channel complex+++GO:0043005///neuron projection+++GO:0043195///terminal bouton+++GO:0045202///synapse+++GO:0045211///postsynaptic membrane+++GO:0060077///inhibitory synapse+++GO:0098982///GABA-ergic synapse+++GO:0099055///integral component of postsynaptic membrane+++GO:0099060///integral component of postsynaptic specialization membrane+++GO:1902711///GABA-A receptor complex	GO:0004888///transmembrane signaling receptor activity+++GO:0004890///GABA-A receptor activity+++GO:0005216///ion channel activity+++GO:0005230///extracellular ligand-gated ion channel activity+++GO:0005254///chloride channel activity+++GO:0005515///protein binding+++GO:0022851///GABA-gated chloride ion channel activity+++GO:0030594///neurotransmitter receptor activity+++GO:0035612///AP-2 adaptor complex binding+++GO:0042802///identical protein binding+++GO:1904315///transmitter-gated ion channel activity involved in regulation of postsynaptic membrane potential	GO:0006811///ion transport+++GO:0006821///chloride transport+++GO:0007165///signal transduction+++GO:0007214///gamma-aminobutyric acid signaling pathway+++GO:0007268///chemical synaptic transmission+++GO:0007605///sensory perception of sound+++GO:0034220///ion transmembrane transport+++GO:0042391///regulation of membrane potential+++GO:0043523///regulation of neuron apoptotic process+++GO:0043524///negative regulation of neuron apoptotic process+++GO:0048666///neuron development+++GO:0050877///nervous system process+++GO:0051932///synaptic transmission, GABAergic+++GO:0060021///roof of mouth development+++GO:0060080///inhibitory postsynaptic potential+++GO:0060119///inner ear receptor cell development+++GO:0060384///innervation+++GO:0071420///cellular response to histamine+++GO:0090102///cochlea development+++GO:1901215///negative regulation of neuron death+++GO:1902476///chloride transmembrane transport+++GO:1904862///inhibitory synapse assembly
14403	'Gabrd'	gamma-aminobutyric acid (GABA) A receptor, subunit delta	0	0.06	152.46	0.61	0	0.96	50.84	0.523333	5.21146	0.232952	04080///Neuroactive ligand-receptor interaction+++04723///Retrograde endocannabinoid signaling+++04727///GABAergic synapse+++05032///Morphine addiction+++05033///Nicotine addiction	GO:0005886///plasma membrane+++GO:0005887///integral component of plasma membrane+++GO:0016020///membrane+++GO:0016021///integral component of membrane+++GO:0030054///cell junction+++GO:0030424///axon+++GO:0030425///dendrite+++GO:0034707///chloride channel complex+++GO:0043005///neuron projection+++GO:0043025///neuronal cell body+++GO:0045202///synapse+++GO:0045211///postsynaptic membrane+++GO:0098978///glutamatergic synapse+++GO:0098982///GABA-ergic synapse+++GO:0099055///integral component of postsynaptic membrane	GO:0004888///transmembrane signaling receptor activity+++GO:0004890///GABA-A receptor activity+++GO:0005216///ion channel activity+++GO:0005230///extracellular ligand-gated ion channel activity+++GO:0005254///chloride channel activity+++GO:0030594///neurotransmitter receptor activity+++GO:1904315///transmitter-gated ion channel activity involved in regulation of postsynaptic membrane potential	GO:0006811///ion transport+++GO:0006821///chloride transport+++GO:0007165///signal transduction+++GO:0007268///chemical synaptic transmission+++GO:0034220///ion transmembrane transport+++GO:0042391///regulation of membrane potential+++GO:0050877///nervous system process+++GO:0060078///regulation of postsynaptic membrane potential+++GO:1902476///chloride transmembrane transport
14405	'Gabrg1'	gamma-aminobutyric acid (GABA) A receptor, subunit gamma 1	0	0	0.22	0	0	0	0.0733333	0	1.95717	0.910548	04080///Neuroactive ligand-receptor interaction+++04723///Retrograde endocannabinoid signaling+++04727///GABAergic synapse+++05032///Morphine addiction+++05033///Nicotine addiction	GO:0005886///plasma membrane+++GO:0005887///integral component of plasma membrane+++GO:0016020///membrane+++GO:0016021///integral component of membrane+++GO:0030054///cell junction+++GO:0032590///dendrite membrane+++GO:0034707///chloride channel complex+++GO:0043005///neuron projection+++GO:0043235///receptor complex+++GO:0045202///synapse+++GO:0045211///postsynaptic membrane+++GO:0098794///postsynapse+++GO:1902711///GABA-A receptor complex	GO:0004888///transmembrane signaling receptor activity+++GO:0004890///GABA-A receptor activity+++GO:0005216///ion channel activity+++GO:0005230///extracellular ligand-gated ion channel activity+++GO:0005237///inhibitory extracellular ligand-gated ion channel activity+++GO:0005254///chloride channel activity+++GO:0008503///benzodiazepine receptor activity+++GO:0022851///GABA-gated chloride ion channel activity+++GO:0030594///neurotransmitter receptor activity+++GO:0050811///GABA receptor binding+++GO:1904315///transmitter-gated ion channel activity involved in regulation of postsynaptic membrane potential	GO:0006811///ion transport+++GO:0006821///chloride transport+++GO:0007165///signal transduction+++GO:0007214///gamma-aminobutyric acid signaling pathway+++GO:0007268///chemical synaptic transmission+++GO:0034220///ion transmembrane transport+++GO:0042391///regulation of membrane potential+++GO:0050877///nervous system process+++GO:0051932///synaptic transmission, GABAergic+++GO:0060078///regulation of postsynaptic membrane potential+++GO:1902476///chloride transmembrane transport	Gabrg1
14406	'Gabrg2'	gamma-aminobutyric acid (GABA) A receptor, subunit gamma 2	1.5	151.29	326.75	56.16	25.33	390.35	159.847	157.28	-0.5351	0.970812	04080///Neuroactive ligand-receptor interaction+++04723///Retrograde endocannabinoid signaling+++04727///GABAergic synapse+++05032///Morphine addiction+++05033///Nicotine addiction	GO:0005737///cytoplasm+++GO:0005886///plasma membrane+++GO:0005887///integral component of plasma membrane+++GO:0016020///membrane+++GO:0016021///integral component of membrane+++GO:0030054///cell junction+++GO:0030424///axon+++GO:0030425///dendrite+++GO:0030659///cytoplasmic vesicle membrane+++GO:0031410///cytoplasmic vesicle+++GO:0032590///dendrite membrane+++GO:0034707///chloride channel complex+++GO:0042995///cell projection+++GO:0043005///neuron projection+++GO:0045202///synapse+++GO:0045211///postsynaptic membrane+++GO:0060077///inhibitory synapse+++GO:0098794///postsynapse+++GO:0098978///glutamatergic synapse+++GO:0098982///GABA-ergic synapse+++GO:0099060///integral component of postsynaptic specialization membrane+++GO:1902710///GABA receptor complex+++GO:1902711///GABA-A receptor complex	GO:0004888///transmembrane signaling receptor activity+++GO:0004890///GABA-A receptor activity+++GO:0005216///ion channel activity+++GO:0005230///extracellular ligand-gated ion channel activity+++GO:0005237///inhibitory extracellular ligand-gated ion channel activity+++GO:0005254///chloride channel activity+++GO:0005515///protein binding+++GO:0008503///benzodiazepine receptor activity+++GO:0016917///GABA receptor activity+++GO:0022851///GABA-gated chloride ion channel activity+++GO:0030594///neurotransmitter receptor activity+++GO:1904315///transmitter-gated ion channel activity involved in regulation of postsynaptic membrane potential	GO:0006811///ion transport+++GO:0006821///chloride transport+++GO:0007165///signal transduction+++GO:0007214///gamma-aminobutyric acid signaling pathway+++GO:0007268///chemical synaptic transmission+++GO:0009791///post-embryonic development+++GO:0030534///adult behavior+++GO:0034220///ion transmembrane transport+++GO:0042391///regulation of membrane potential+++GO:0050877///nervous system process+++GO:0051932///synaptic transmission, GABAergic+++GO:0060078///regulation of postsynaptic membrane potential+++GO:0071420///cellular response to histamine+++GO:1902476///chloride transmembrane transport+++GO:1904862///inhibitory synapse assembly	Gabrg2
14407	'Gabrg3'	gamma-aminobutyric acid (GABA) A receptor, subunit gamma 3	49.31	0.01	0.07	0.01	1.19	30.11	16.4633	10.4367	0.483434	0.990058	04080///Neuroactive ligand-receptor interaction+++04723///Retrograde endocannabinoid signaling+++04727///GABAergic synapse+++05032///Morphine addiction+++05033///Nicotine addiction	GO:0005886///plasma membrane+++GO:0005887///integral component of plasma membrane+++GO:0016020///membrane+++GO:0016021///integral component of membrane+++GO:0030054///cell junction+++GO:0032590///dendrite membrane+++GO:0034707///chloride channel complex+++GO:0043005///neuron projection+++GO:0045202///synapse+++GO:0045211///postsynaptic membrane+++GO:0098794///postsynapse+++GO:0098982///GABA-ergic synapse+++GO:0099699///integral component of synaptic membrane+++GO:1902711///GABA-A receptor complex	GO:0004888///transmembrane signaling receptor activity+++GO:0004890///GABA-A receptor activity+++GO:0005216///ion channel activity+++GO:0005230///extracellular ligand-gated ion channel activity+++GO:0005237///inhibitory extracellular ligand-gated ion channel activity+++GO:0005254///chloride channel activity+++GO:0008503///benzodiazepine receptor activity+++GO:0022851///GABA-gated chloride ion channel activity+++GO:0030594///neurotransmitter receptor activity+++GO:1904315///transmitter-gated ion channel activity involved in regulation of postsynaptic membrane potential	GO:0006811///ion transport+++GO:0006821///chloride transport+++GO:0007165///signal transduction+++GO:0007214///gamma-aminobutyric acid signaling pathway+++GO:0007268///chemical synaptic transmission+++GO:0034220///ion transmembrane transport+++GO:0042391///regulation of membrane potential+++GO:0042493///response to drug+++GO:0050877///nervous system process+++GO:0051932///synaptic transmission, GABAergic+++GO:0060078///regulation of postsynaptic membrane potential+++GO:1902476///chloride transmembrane transport
14409	'Gabrr2'	gamma-aminobutyric acid (GABA) C receptor, subunit rho 2	0	0	69.94	0	0	0	23.3133	0	21.8209	1.68082e-09	04080///Neuroactive ligand-receptor interaction+++04723///Retrograde endocannabinoid signaling+++04727///GABAergic synapse+++05032///Morphine addiction+++05033///Nicotine addiction	GO:0005886///plasma membrane+++GO:0005887///integral component of plasma membrane+++GO:0016020///membrane+++GO:0016021///integral component of membrane+++GO:0030054///cell junction+++GO:0030424///axon+++GO:0034707///chloride channel complex+++GO:0043005///neuron projection+++GO:0045202///synapse+++GO:0045211///postsynaptic membrane+++GO:0098982///GABA-ergic synapse	GO:0004888///transmembrane signaling receptor activity+++GO:0004890///GABA-A receptor activity+++GO:0005216///ion channel activity+++GO:0005230///extracellular ligand-gated ion channel activity+++GO:0005254///chloride channel activity+++GO:0019904///protein domain specific binding+++GO:0030594///neurotransmitter receptor activity+++GO:1904315///transmitter-gated ion channel activity involved in regulation of postsynaptic membrane potential	GO:0006811///ion transport+++GO:0006821///chloride transport+++GO:0007165///signal transduction+++GO:0007214///gamma-aminobutyric acid signaling pathway+++GO:0007268///chemical synaptic transmission+++GO:0007601///visual perception+++GO:0034220///ion transmembrane transport+++GO:0042391///regulation of membrane potential+++GO:0042462///eye photoreceptor cell development+++GO:0050877///nervous system process+++GO:0060078///regulation of postsynaptic membrane potential+++GO:1902476///chloride transmembrane transport

### Sheet: GluRs
Gene ID	Gene Symbol	GeneBank Desc	Sustain_1 TPM	Sustain_2 TPM	Sustain_3 TPM	Transient_1 TPM	Transient_2 TPM	Transient_3 TPM	Sustain Average TPM	Transient Average TPM	log2 (Sustain / Transient)	Qvalue (Sustain / Transient)	KEGG Pathway Desc	GO_C Desc	GO_F Desc	GO_P Desc	CellMarker Desc
66168	'Grina'	glutamate receptor, ionotropic, N-methyl D-aspartate-associated protein 1 (glutamate binding)	223.15	535.73	477.59	195.98	784.91	1005.17	412.157	662.02	-1.23698	0.871673		GO:0005783///endoplasmic reticulum+++GO:0005794///Golgi apparatus+++GO:0016020///membrane+++GO:0016021///integral component of membrane	GO:0044325///ion channel binding	GO:0032469///endoplasmic reticulum calcium ion homeostasis+++GO:1902236///negative regulation of endoplasmic reticulum stress-induced intrinsic apoptotic signaling pathway	Grina
14800	'Gria2'	glutamate receptor, ionotropic, AMPA2 (alpha 2)	42.1	215.87	558.41	1408.4	346.1	447.2	272.127	733.9	-2.38849	0.500945	04024///cAMP signaling pathway+++04080///Neuroactive ligand-receptor interaction+++04713///Circadian entrainment+++04720///Long-term potentiation+++04723///Retrograde endocannabinoid signaling+++04724///Glutamatergic synapse+++04728///Dopaminergic synapse+++04730///Long-term depression+++05014///Amyotrophic lateral sclerosis (ALS)+++05030///Cocaine addiction+++05031///Amphetamine addiction+++05033///Nicotine addiction	GO:0005783///endoplasmic reticulum+++GO:0005789///endoplasmic reticulum membrane+++GO:0005886///plasma membrane+++GO:0005887///integral component of plasma membrane+++GO:0008021///synaptic vesicle+++GO:0009986///cell surface+++GO:0014069///postsynaptic density+++GO:0016020///membrane+++GO:0016021///integral component of membrane+++GO:0030054///cell junction+++GO:0030425///dendrite+++GO:0030426///growth cone+++GO:0030672///synaptic vesicle membrane+++GO:0032279///asymmetric synapse+++GO:0032281///AMPA glutamate receptor complex+++GO:0032839///dendrite cytoplasm+++GO:0032991///protein-containing complex+++GO:0036477///somatodendritic compartment+++GO:0042734///presynaptic membrane+++GO:0043005///neuron projection+++GO:0043025///neuronal cell body+++GO:0043195///terminal bouton+++GO:0043197///dendritic spine+++GO:0043198///dendritic shaft+++GO:0043204///perikaryon+++GO:0045202///synapse+++GO:0045211///postsynaptic membrane+++GO:0097060///synaptic membrane+++GO:0098685///Schaffer collateral - CA1 synapse+++GO:0098839///postsynaptic density membrane+++GO:0098978///glutamatergic synapse+++GO:0099055///integral component of postsynaptic membrane+++GO:0099056///integral component of presynaptic membrane+++GO:0099061///integral component of postsynaptic density membrane+++GO:0099544///perisynaptic space	GO:0000149///SNARE binding+++GO:0001540///amyloid-beta binding+++GO:0004970///ionotropic glutamate receptor activity+++GO:0004971///AMPA glutamate receptor activity+++GO:0005216///ion channel activity+++GO:0005234///extracellularly glutamate-gated ion channel activity+++GO:0005515///protein binding+++GO:0008066///glutamate receptor activity+++GO:0008092///cytoskeletal protein binding+++GO:0015276///ligand-gated ion channel activity+++GO:0015277///kainate selective glutamate receptor activity+++GO:0019865///immunoglobulin binding+++GO:0019901///protein kinase binding+++GO:0030165///PDZ domain binding+++GO:0035254///glutamate receptor binding+++GO:0038023///signaling receptor activity+++GO:0042802///identical protein binding+++GO:0051117///ATPase binding+++GO:1904315///transmitter-gated ion channel activity involved in regulation of postsynaptic membrane potential	GO:0001919///regulation of receptor recycling+++GO:0006811///ion transport+++GO:0007268///chemical synaptic transmission+++GO:0031623///receptor internalization+++GO:0034220///ion transmembrane transport+++GO:0035235///ionotropic glutamate receptor signaling pathway+++GO:0035249///synaptic transmission, glutamatergic+++GO:0045184///establishment of protein localization+++GO:0050804///modulation of chemical synaptic transmission+++GO:0050806///positive regulation of synaptic transmission+++GO:0051262///protein tetramerization+++GO:0051966///regulation of synaptic transmission, glutamatergic+++GO:0060078///regulation of postsynaptic membrane potential+++GO:0060079///excitatory postsynaptic potential	Gria2
53623	'Gria3'	glutamate receptor, ionotropic, AMPA3 (alpha 3)	267.92	1.46	179.7	55.23	29.78	75.48	149.693	53.4967	0.502341	0.972805	04024///cAMP signaling pathway+++04080///Neuroactive ligand-receptor interaction+++04713///Circadian entrainment+++04723///Retrograde endocannabinoid signaling+++04724///Glutamatergic synapse+++04728///Dopaminergic synapse+++04730///Long-term depression+++05031///Amphetamine addiction+++05033///Nicotine addiction+++05202///Transcriptional misregulation in cancer	GO:0005886///plasma membrane+++GO:0014069///postsynaptic density+++GO:0016020///membrane+++GO:0016021///integral component of membrane+++GO:0030054///cell junction+++GO:0030425///dendrite+++GO:0032279///asymmetric synapse+++GO:0032281///AMPA glutamate receptor complex+++GO:0032991///protein-containing complex+++GO:0043025///neuronal cell body+++GO:0043083///synaptic cleft+++GO:0043195///terminal bouton+++GO:0043197///dendritic spine+++GO:0043198///dendritic shaft+++GO:0043204///perikaryon+++GO:0045202///synapse+++GO:0045211///postsynaptic membrane+++GO:0098688///parallel fiber to Purkinje cell synapse+++GO:0098839///postsynaptic density membrane+++GO:0098978///glutamatergic synapse+++GO:0099055///integral component of postsynaptic membrane+++GO:0099056///integral component of presynaptic membrane+++GO:0099061///integral component of postsynaptic density membrane	GO:0001540///amyloid-beta binding+++GO:0004970///ionotropic glutamate receptor activity+++GO:0004971///AMPA glutamate receptor activity+++GO:0005216///ion channel activity+++GO:0005515///protein binding+++GO:0008066///glutamate receptor activity+++GO:0015276///ligand-gated ion channel activity+++GO:0030165///PDZ domain binding+++GO:0038023///signaling receptor activity+++GO:1904315///transmitter-gated ion channel activity involved in regulation of postsynaptic membrane potential	GO:0001919///regulation of receptor recycling+++GO:0006811///ion transport+++GO:0034220///ion transmembrane transport+++GO:0035235///ionotropic glutamate receptor signaling pathway+++GO:0035249///synaptic transmission, glutamatergic+++GO:0050804///modulation of chemical synaptic transmission+++GO:0060078///regulation of postsynaptic membrane potential	Gria3
14810	'Grin1'	glutamate receptor, ionotropic, NMDA1 (zeta 1)	180.87	75.57	149.71	5.55	42.51	8.19	135.383	18.75	1.91383	0.677389	04014///Ras signaling pathway+++04015///Rap1 signaling pathway+++04020///Calcium signaling pathway+++04024///cAMP signaling pathway+++04080///Neuroactive ligand-receptor interaction+++04713///Circadian entrainment+++04720///Long-term potentiation+++04724///Glutamatergic synapse+++05010///Alzheimer disease+++05014///Amyotrophic lateral sclerosis (ALS)+++05016///Huntington disease+++05030///Cocaine addiction+++05031///Amphetamine addiction+++05033///Nicotine addiction+++05034///Alcoholism	GO:0005623///cell+++GO:0005737///cytoplasm+++GO:0005783///endoplasmic reticulum+++GO:0005886///plasma membrane+++GO:0005887///integral component of plasma membrane+++GO:0008021///synaptic vesicle+++GO:0009986///cell surface+++GO:0014069///postsynaptic density+++GO:0016020///membrane+++GO:0016021///integral component of membrane+++GO:0017146///NMDA selective glutamate receptor complex+++GO:0030054///cell junction+++GO:0030425///dendrite+++GO:0030426///growth cone+++GO:0030672///synaptic vesicle membrane+++GO:0032590///dendrite membrane+++GO:0043005///neuron projection+++GO:0043025///neuronal cell body+++GO:0043083///synaptic cleft+++GO:0043195///terminal bouton+++GO:0043197///dendritic spine+++GO:0044307///dendritic branch+++GO:0045202///synapse+++GO:0045211///postsynaptic membrane+++GO:0060076///excitatory synapse+++GO:0097060///synaptic membrane+++GO:0098686///hippocampal mossy fiber to CA3 synapse+++GO:0098688///parallel fiber to Purkinje cell synapse+++GO:0098839///postsynaptic density membrane+++GO:0098978///glutamatergic synapse+++GO:0099056///integral component of presynaptic membrane+++GO:0099061///integral component of postsynaptic density membrane	GO:0001540///amyloid-beta binding+++GO:0004970///ionotropic glutamate receptor activity+++GO:0004972///NMDA glutamate receptor activity+++GO:0005102///signaling receptor binding+++GO:0005216///ion channel activity+++GO:0005261///cation channel activity+++GO:0005262///calcium channel activity+++GO:0005509///calcium ion binding+++GO:0005515///protein binding+++GO:0005516///calmodulin binding+++GO:0015276///ligand-gated ion channel activity+++GO:0016594///glycine binding+++GO:0016595///glutamate binding+++GO:0019899///enzyme binding+++GO:0019902///phosphatase binding+++GO:0022843///voltage-gated cation channel activity+++GO:0022849///glutamate-gated calcium ion channel activity+++GO:0035254///glutamate receptor binding+++GO:0038023///signaling receptor activity+++GO:0042165///neurotransmitter binding+++GO:0044877///protein-containing complex binding+++GO:0099507///ligand-gated ion channel activity involved in regulation of presynaptic membrane potential+++GO:1904315///transmitter-gated ion channel activity involved in regulation of postsynaptic membrane potential	GO:0001661///conditioned taste aversion+++GO:0001964///startle response+++GO:0001967///suckling behavior+++GO:0001975///response to amphetamine+++GO:0006811///ion transport+++GO:0006812///cation transport+++GO:0006816///calcium ion transport+++GO:0006874///cellular calcium ion homeostasis+++GO:0007268///chemical synaptic transmission+++GO:0007611///learning or memory+++GO:0007612///learning+++GO:0007613///memory+++GO:0007616///long-term memory+++GO:0008306///associative learning+++GO:0008344///adult locomotory behavior+++GO:0008355///olfactory learning+++GO:0008542///visual learning+++GO:0010524///positive regulation of calcium ion transport into cytosol+++GO:0010646///regulation of cell communication+++GO:0010942///positive regulation of cell death+++GO:0018964///propylene metabolic process+++GO:0019233///sensory perception of pain+++GO:0019722///calcium-mediated signaling+++GO:0021586///pons maturation+++GO:0021987///cerebral cortex development+++GO:0034220///ion transmembrane transport+++GO:0035176///social behavior+++GO:0035235///ionotropic glutamate receptor signaling pathway+++GO:0035249///synaptic transmission, glutamatergic+++GO:0042391///regulation of membrane potential+++GO:0043065///positive regulation of apoptotic process+++GO:0043278///response to morphine+++GO:0043523///regulation of neuron apoptotic process+++GO:0043524///negative regulation of neuron apoptotic process+++GO:0043576///regulation of respiratory gaseous exchange+++GO:0045471///response to ethanol+++GO:0045944///positive regulation of transcription by RNA polymerase II+++GO:0048167///regulation of synaptic plasticity+++GO:0048168///regulation of neuronal synaptic plasticity+++GO:0048169///regulation of long-term neuronal synaptic plasticity+++GO:0048511///rhythmic process+++GO:0048814///regulation of dendrite morphogenesis+++GO:0050770///regulation of axonogenesis+++GO:0050905///neuromuscular process+++GO:0051290///protein heterotetramerization+++GO:0051963///regulation of synapse assembly+++GO:0055074///calcium ion homeostasis+++GO:0060079///excitatory postsynaptic potential+++GO:0060134///prepulse inhibition+++GO:0060179///male mating behavior+++GO:0065003///protein-containing complex assembly+++GO:0070588///calcium ion transmembrane transport+++GO:0097553///calcium ion transmembrane import into cytosol+++GO:0099505///regulation of presynaptic membrane potential+++GO:1900149///positive regulation of Schwann cell migration+++GO:1902952///positive regulation of dendritic spine maintenance+++GO:1903428///positive regulation of reactive oxygen species biosynthetic process+++GO:1903539///protein localization to postsynaptic membrane+++GO:1905429///response to glycine+++GO:2000463///positive regulation of excitatory postsynaptic potential+++GO:2001056///positive regulation of cysteine-type endopeptidase activity	Grin1
14799	'Gria1'	glutamate receptor, ionotropic, AMPA1 (alpha 1)	82.89	70.65	175.46	127.78	365.95	99.49	109.667	197.74	-1.88488	0.662138	04024///cAMP signaling pathway+++04080///Neuroactive ligand-receptor interaction+++04713///Circadian entrainment+++04720///Long-term potentiation+++04723///Retrograde endocannabinoid signaling+++04724///Glutamatergic synapse+++04728///Dopaminergic synapse+++04730///Long-term depression+++05014///Amyotrophic lateral sclerosis (ALS)+++05031///Amphetamine addiction+++05033///Nicotine addiction	GO:0005768///endosome+++GO:0005769///early endosome+++GO:0005783///endoplasmic reticulum+++GO:0005789///endoplasmic reticulum membrane+++GO:0005829///cytosol+++GO:0005886///plasma membrane+++GO:0005911///cell-cell junction+++GO:0008021///synaptic vesicle+++GO:0008328///ionotropic glutamate receptor complex+++GO:0009986///cell surface+++GO:0014069///postsynaptic density+++GO:0016020///membrane+++GO:0016021///integral component of membrane+++GO:0030054///cell junction+++GO:0030425///dendrite+++GO:0030672///synaptic vesicle membrane+++GO:0031594///neuromuscular junction+++GO:0031901///early endosome membrane+++GO:0032279///asymmetric synapse+++GO:0032281///AMPA glutamate receptor complex+++GO:0032590///dendrite membrane+++GO:0032591///dendritic spine membrane+++GO:0032991///protein-containing complex+++GO:0036477///somatodendritic compartment+++GO:0042995///cell projection+++GO:0043005///neuron projection+++GO:0043025///neuronal cell body+++GO:0043197///dendritic spine+++GO:0043198///dendritic shaft+++GO:0044308///axonal spine+++GO:0044309///neuron spine+++GO:0045202///synapse+++GO:0045211///postsynaptic membrane+++GO:0055037///recycling endosome+++GO:0055038///recycling endosome membrane+++GO:0060076///excitatory synapse+++GO:0097060///synaptic membrane+++GO:0098794///postsynapse+++GO:0098839///postsynaptic density membrane+++GO:0098978///glutamatergic synapse+++GO:0099055///integral component of postsynaptic membrane+++GO:0099056///integral component of presynaptic membrane+++GO:0099061///integral component of postsynaptic density membrane+++GO:0099544///perisynaptic space	GO:0001540///amyloid-beta binding+++GO:0001965///G-protein alpha-subunit binding+++GO:0004970///ionotropic glutamate receptor activity+++GO:0004971///AMPA glutamate receptor activity+++GO:0005216///ion channel activity+++GO:0005515///protein binding+++GO:0008022///protein C-terminus binding+++GO:0008066///glutamate receptor activity+++GO:0008179///adenylate cyclase binding+++GO:0015276///ligand-gated ion channel activity+++GO:0019865///immunoglobulin binding+++GO:0019901///protein kinase binding+++GO:0019904///protein domain specific binding+++GO:0030165///PDZ domain binding+++GO:0031267///small GTPase binding+++GO:0031489///myosin V binding+++GO:0031681///G-protein beta-subunit binding+++GO:0031698///beta-2 adrenergic receptor binding+++GO:0035254///glutamate receptor binding+++GO:0038023///signaling receptor activity+++GO:0042802///identical protein binding+++GO:0051018///protein kinase A binding+++GO:0097110///scaffold protein binding+++GO:0099583///neurotransmitter receptor activity involved in regulation of postsynaptic cytosolic calcium ion concentration+++GO:1904315///transmitter-gated ion channel activity involved in regulation of postsynaptic membrane potential	GO:0001919///regulation of receptor recycling+++GO:0006811///ion transport+++GO:0007268///chemical synaptic transmission+++GO:0007616///long-term memory+++GO:0009636///response to toxic substance+++GO:0019228///neuronal action potential+++GO:0031623///receptor internalization+++GO:0034220///ion transmembrane transport+++GO:0035235///ionotropic glutamate receptor signaling pathway+++GO:0035249///synaptic transmission, glutamatergic+++GO:0045838///positive regulation of membrane potential+++GO:0048167///regulation of synaptic plasticity+++GO:0050804///modulation of chemical synaptic transmission+++GO:0050806///positive regulation of synaptic transmission+++GO:0060078///regulation of postsynaptic membrane potential+++GO:0060292///long-term synaptic depression+++GO:0099566///regulation of postsynaptic cytosolic calcium ion concentration
54645	'Gripap1'	GRIP1 associated protein 1	0.38	54.31	177.75	399.25	41.1	10.5	77.48	150.283	-2.55263	0.621355		GO:0005654///nucleoplasm+++GO:0005768///endosome+++GO:0005829///cytosol+++GO:0016020///membrane+++GO:0030054///cell junction+++GO:0030424///axon+++GO:0030425///dendrite+++GO:0031901///early endosome membrane+++GO:0042995///cell projection+++GO:0043231///intracellular membrane-bounded organelle+++GO:0045202///synapse+++GO:0055038///recycling endosome membrane+++GO:0098837///postsynaptic recycling endosome+++GO:0098978///glutamatergic synapse+++GO:0098998///extrinsic component of postsynaptic early endosome membrane	GO:0005515///protein binding	GO:0015031///protein transport+++GO:0098887///neurotransmitter receptor transport, endosome to postsynaptic membrane+++GO:0099152///regulation of neurotransmitter receptor transport, endosome to postsynaptic membrane+++GO:0099158///regulation of recycling endosome localization within postsynapse+++GO:1905244///regulation of modification of synaptic structure
14802	'Gria4'	glutamate receptor, ionotropic, AMPA4 (alpha 4)	156.24	0.02	43.35	85.35	2.94	25.79	66.5367	38.0267	-1.28298	0.905141	04024///cAMP signaling pathway+++04080///Neuroactive ligand-receptor interaction+++04713///Circadian entrainment+++04723///Retrograde endocannabinoid signaling+++04724///Glutamatergic synapse+++04728///Dopaminergic synapse+++05031///Amphetamine addiction+++05033///Nicotine addiction	GO:0005886///plasma membrane+++GO:0014069///postsynaptic density+++GO:0016020///membrane+++GO:0016021///integral component of membrane+++GO:0030054///cell junction+++GO:0030425///dendrite+++GO:0032281///AMPA glutamate receptor complex+++GO:0032983///kainate selective glutamate receptor complex+++GO:0042995///cell projection+++GO:0043025///neuronal cell body+++GO:0043195///terminal bouton+++GO:0043197///dendritic spine+++GO:0045202///synapse+++GO:0045211///postsynaptic membrane+++GO:0098839///postsynaptic density membrane+++GO:0098978///glutamatergic synapse+++GO:0099061///integral component of postsynaptic density membrane	GO:0004970///ionotropic glutamate receptor activity+++GO:0004971///AMPA glutamate receptor activity+++GO:0005216///ion channel activity+++GO:0005515///protein binding+++GO:0008066///glutamate receptor activity+++GO:0015276///ligand-gated ion channel activity+++GO:0038023///signaling receptor activity+++GO:0042802///identical protein binding+++GO:1904315///transmitter-gated ion channel activity involved in regulation of postsynaptic membrane potential	GO:0006811///ion transport+++GO:0007268///chemical synaptic transmission+++GO:0034220///ion transmembrane transport+++GO:0035235///ionotropic glutamate receptor signaling pathway+++GO:0035249///synaptic transmission, glutamatergic+++GO:0050804///modulation of chemical synaptic transmission+++GO:0051968///positive regulation of synaptic transmission, glutamatergic+++GO:0060078///regulation of postsynaptic membrane potential	Gria4
14812	'Grin2b'	glutamate receptor, ionotropic, NMDA2B (epsilon 2)	146.71	24.23	27.66	2.4	23.95	39.07	66.2	21.8067	0.371891	0.988427	04014///Ras signaling pathway+++04015///Rap1 signaling pathway+++04024///cAMP signaling pathway+++04080///Neuroactive ligand-receptor interaction+++04713///Circadian entrainment+++04720///Long-term potentiation+++04724///Glutamatergic synapse+++04728///Dopaminergic synapse+++05010///Alzheimer disease+++05014///Amyotrophic lateral sclerosis (ALS)+++05016///Huntington disease+++05030///Cocaine addiction+++05031///Amphetamine addiction+++05033///Nicotine addiction+++05034///Alcoholism+++05322///Systemic lupus erythematosus	GO:0005623///cell+++GO:0005737///cytoplasm+++GO:0005764///lysosome+++GO:0005768///endosome+++GO:0005770///late endosome+++GO:0005886///plasma membrane+++GO:0005887///integral component of plasma membrane+++GO:0008021///synaptic vesicle+++GO:0009986///cell surface+++GO:0014069///postsynaptic density+++GO:0016020///membrane+++GO:0016021///integral component of membrane+++GO:0017146///NMDA selective glutamate receptor complex+++GO:0030018///Z disc+++GO:0030054///cell junction+++GO:0042734///presynaptic membrane+++GO:0043005///neuron projection+++GO:0043025///neuronal cell body+++GO:0043083///synaptic cleft+++GO:0043195///terminal bouton+++GO:0043197///dendritic spine+++GO:0044307///dendritic branch+++GO:0045202///synapse+++GO:0045211///postsynaptic membrane+++GO:0097060///synaptic membrane+++GO:0097440///apical dendrite+++GO:0098686///hippocampal mossy fiber to CA3 synapse+++GO:0098688///parallel fiber to Purkinje cell synapse+++GO:0098794///postsynapse+++GO:0098839///postsynaptic density membrane+++GO:0098978///glutamatergic synapse+++GO:0099056///integral component of presynaptic membrane+++GO:0099061///integral component of postsynaptic density membrane	GO:0004970///ionotropic glutamate receptor activity+++GO:0004972///NMDA glutamate receptor activity+++GO:0005102///signaling receptor binding+++GO:0005149///interleukin-1 receptor binding+++GO:0005216///ion channel activity+++GO:0005234///extracellularly glutamate-gated ion channel activity+++GO:0005261///cation channel activity+++GO:0005262///calcium channel activity+++GO:0005515///protein binding+++GO:0008013///beta-catenin binding+++GO:0008066///glutamate receptor activity+++GO:0008144///drug binding+++GO:0008270///zinc ion binding+++GO:0015276///ligand-gated ion channel activity+++GO:0016594///glycine binding+++GO:0016595///glutamate binding+++GO:0022849///glutamate-gated calcium ion channel activity+++GO:0031749///D2 dopamine receptor binding+++GO:0035255///ionotropic glutamate receptor binding+++GO:0038023///signaling receptor activity+++GO:0042165///neurotransmitter binding+++GO:0044877///protein-containing complex binding+++GO:0046872///metal ion binding+++GO:0050839///cell adhesion molecule binding+++GO:0097110///scaffold protein binding+++GO:0099529///neurotransmitter receptor activity involved in regulation of postsynaptic membrane potential+++GO:0099583///neurotransmitter receptor activity involved in regulation of postsynaptic cytosolic calcium ion concentration+++GO:1904315///transmitter-gated ion channel activity involved in regulation of postsynaptic membrane potential	GO:0001508///action potential+++GO:0001662///behavioral fear response+++GO:0001666///response to hypoxia+++GO:0001701///in utero embryonic development+++GO:0001964///startle response+++GO:0001967///suckling behavior+++GO:0006811///ion transport+++GO:0006812///cation transport+++GO:0006816///calcium ion transport+++GO:0007268///chemical synaptic transmission+++GO:0007423///sensory organ development+++GO:0007611///learning or memory+++GO:0007612///learning+++GO:0007613///memory+++GO:0008306///associative learning+++GO:0009790///embryo development+++GO:0010243///response to organonitrogen compound+++GO:0010738///regulation of protein kinase A signaling+++GO:0010942///positive regulation of cell death+++GO:0014049///positive regulation of glutamate secretion+++GO:0019722///calcium-mediated signaling+++GO:0035235///ionotropic glutamate receptor signaling pathway+++GO:0035249///synaptic transmission, glutamatergic+++GO:0042596///fear response+++GO:0043113///receptor clustering+++GO:0043408///regulation of MAPK cascade+++GO:0045471///response to ethanol+++GO:0046960///sensitization+++GO:0048167///regulation of synaptic plasticity+++GO:0048168///regulation of neuronal synaptic plasticity+++GO:0048169///regulation of long-term neuronal synaptic plasticity+++GO:0048266///behavioral response to pain+++GO:0048511///rhythmic process+++GO:0050804///modulation of chemical synaptic transmission+++GO:0050806///positive regulation of synaptic transmission+++GO:0050966///detection of mechanical stimulus involved in sensory perception of pain+++GO:0051290///protein heterotetramerization+++GO:0060078///regulation of postsynaptic membrane potential+++GO:0060079///excitatory postsynaptic potential+++GO:0060291///long-term synaptic potentiation+++GO:0097553///calcium ion transmembrane import into cytosol+++GO:0098989///NMDA selective glutamate receptor signaling pathway+++GO:0099566///regulation of postsynaptic cytosolic calcium ion concentration+++GO:1901216///positive regulation of neuron death+++GO:1902951///negative regulation of dendritic spine maintenance+++GO:2001056///positive regulation of cysteine-type endopeptidase activity
14804	'Grid2'	glutamate receptor, ionotropic, delta 2	77.07	0.02	0	0.05	1.87	0.05	25.6967	0.656667	4.41473	0.355539	04080///Neuroactive ligand-receptor interaction+++04730///Long-term depression	GO:0005886///plasma membrane+++GO:0008328///ionotropic glutamate receptor complex+++GO:0014069///postsynaptic density+++GO:0016020///membrane+++GO:0016021///integral component of membrane+++GO:0030054///cell junction+++GO:0036477///somatodendritic compartment+++GO:0043197///dendritic spine+++GO:0045202///synapse+++GO:0045211///postsynaptic membrane+++GO:0098688///parallel fiber to Purkinje cell synapse+++GO:0098839///postsynaptic density membrane+++GO:0098978///glutamatergic synapse+++GO:0099061///integral component of postsynaptic density membrane	GO:0004970///ionotropic glutamate receptor activity+++GO:0005216///ion channel activity+++GO:0005515///protein binding+++GO:0008066///glutamate receptor activity+++GO:0015276///ligand-gated ion channel activity+++GO:0030165///PDZ domain binding+++GO:0038023///signaling receptor activity+++GO:0042802///identical protein binding+++GO:0097110///scaffold protein binding+++GO:1904315///transmitter-gated ion channel activity involved in regulation of postsynaptic membrane potential	GO:0006811///ion transport+++GO:0007157///heterophilic cell-cell adhesion via plasma membrane cell adhesion molecules+++GO:0010975///regulation of neuron projection development+++GO:0021707///cerebellar granule cell differentiation+++GO:0034220///ion transmembrane transport+++GO:0034613///cellular protein localization+++GO:0035235///ionotropic glutamate receptor signaling pathway+++GO:0035249///synaptic transmission, glutamatergic+++GO:0043523///regulation of neuron apoptotic process+++GO:0050804///modulation of chemical synaptic transmission+++GO:0051965///positive regulation of synapse assembly+++GO:0060079///excitatory postsynaptic potential+++GO:0060134///prepulse inhibition+++GO:0099151///regulation of postsynaptic density assembly+++GO:1900454///positive regulation of long-term synaptic depression+++GO:1904861///excitatory synapse assembly+++GO:1905606///regulation of presynapse assembly	Grid2
243547	'Grip2'	glutamate receptor interacting protein 2	46.95	0.21	26.61	0.45	0.93	0	24.59	0.46	4.4924	0.200507		GO:0005737///cytoplasm+++GO:0005886///plasma membrane+++GO:0014069///postsynaptic density+++GO:0016020///membrane+++GO:0030425///dendrite+++GO:0043198///dendritic shaft+++GO:0044309///neuron spine+++GO:0045211///postsynaptic membrane+++GO:0098978///glutamatergic synapse	GO:0008022///protein C-terminus binding+++GO:0030159///receptor signaling complex scaffold activity+++GO:0035254///glutamate receptor binding	GO:0007219///Notch signaling pathway+++GO:0014042///positive regulation of neuron maturation+++GO:0014824///artery smooth muscle contraction+++GO:0015031///protein transport+++GO:0045777///positive regulation of blood pressure+++GO:0098887///neurotransmitter receptor transport, endosome to postsynaptic membrane+++GO:0099003///vesicle-mediated transport in synapse+++GO:1904719///positive regulation of AMPA glutamate receptor clustering+++GO:2000463///positive regulation of excitatory postsynaptic potential
14806	'Grik2'	glutamate receptor, ionotropic, kainate 2 (beta 2)	26.58	0.02	35.52	0.16	25.83	0.23	20.7067	8.74	-0.979683	0.935589	04080///Neuroactive ligand-receptor interaction+++04724///Glutamatergic synapse	GO:0005623///cell+++GO:0005886///plasma membrane+++GO:0005887///integral component of plasma membrane+++GO:0008328///ionotropic glutamate receptor complex+++GO:0014069///postsynaptic density+++GO:0016020///membrane+++GO:0016021///integral component of membrane+++GO:0030054///cell junction+++GO:0030424///axon+++GO:0030425///dendrite+++GO:0032839///dendrite cytoplasm+++GO:0032983///kainate selective glutamate receptor complex+++GO:0042734///presynaptic membrane+++GO:0043025///neuronal cell body+++GO:0043195///terminal bouton+++GO:0043204///perikaryon+++GO:0045202///synapse+++GO:0045211///postsynaptic membrane+++GO:0098686///hippocampal mossy fiber to CA3 synapse+++GO:0098794///postsynapse+++GO:0098839///postsynaptic density membrane+++GO:0098978///glutamatergic synapse	GO:0004970///ionotropic glutamate receptor activity+++GO:0005216///ion channel activity+++GO:0005234///extracellularly glutamate-gated ion channel activity+++GO:0005515///protein binding+++GO:0008066///glutamate receptor activity+++GO:0015276///ligand-gated ion channel activity+++GO:0015277///kainate selective glutamate receptor activity+++GO:0030165///PDZ domain binding+++GO:0031624///ubiquitin conjugating enzyme binding+++GO:0031625///ubiquitin protein ligase binding+++GO:0038023///signaling receptor activity+++GO:0042802///identical protein binding+++GO:0099507///ligand-gated ion channel activity involved in regulation of presynaptic membrane potential+++GO:1904315///transmitter-gated ion channel activity involved in regulation of postsynaptic membrane potential	GO:0001662///behavioral fear response+++GO:0006811///ion transport+++GO:0006874///cellular calcium ion homeostasis+++GO:0006886///intracellular protein transport+++GO:0007268///chemical synaptic transmission+++GO:0019228///neuronal action potential+++GO:0034220///ion transmembrane transport+++GO:0035235///ionotropic glutamate receptor signaling pathway+++GO:0035249///synaptic transmission, glutamatergic+++GO:0042391///regulation of membrane potential+++GO:0043113///receptor clustering+++GO:0043524///negative regulation of neuron apoptotic process+++GO:0043525///positive regulation of neuron apoptotic process+++GO:0046328///regulation of JNK cascade+++GO:0048169///regulation of long-term neuronal synaptic plasticity+++GO:0048172///regulation of short-term neuronal synaptic plasticity+++GO:0050804///modulation of chemical synaptic transmission+++GO:0050806///positive regulation of synaptic transmission+++GO:0051402///neuron apoptotic process+++GO:0051967///negative regulation of synaptic transmission, glutamatergic+++GO:0060079///excitatory postsynaptic potential+++GO:0060080///inhibitory postsynaptic potential+++GO:0099505///regulation of presynaptic membrane potential+++GO:0120169///detection of cold stimulus involved in thermoception
14811	'Grin2a'	glutamate receptor, ionotropic, NMDA2A (epsilon 1)	31.15	12.95	13.65	29.59	0.63	45.78	19.25	25.3333	-1.55066	0.833656	04014///Ras signaling pathway+++04015///Rap1 signaling pathway+++04020///Calcium signaling pathway+++04024///cAMP signaling pathway+++04080///Neuroactive ligand-receptor interaction+++04713///Circadian entrainment+++04720///Long-term potentiation+++04724///Glutamatergic synapse+++04728///Dopaminergic synapse+++05010///Alzheimer disease+++05014///Amyotrophic lateral sclerosis (ALS)+++05030///Cocaine addiction+++05031///Amphetamine addiction+++05033///Nicotine addiction+++05034///Alcoholism+++05322///Systemic lupus erythematosus	GO:0005623///cell+++GO:0005783///endoplasmic reticulum+++GO:0005886///plasma membrane+++GO:0005887///integral component of plasma membrane+++GO:0008021///synaptic vesicle+++GO:0009986///cell surface+++GO:0014069///postsynaptic density+++GO:0016020///membrane+++GO:0016021///integral component of membrane+++GO:0017146///NMDA selective glutamate receptor complex+++GO:0030054///cell junction+++GO:0030659///cytoplasmic vesicle membrane+++GO:0031410///cytoplasmic vesicle+++GO:0042734///presynaptic membrane+++GO:0042995///cell projection+++GO:0043005///neuron projection+++GO:0043195///terminal bouton+++GO:0043197///dendritic spine+++GO:0045202///synapse+++GO:0045211///postsynaptic membrane+++GO:0097060///synaptic membrane+++GO:0098688///parallel fiber to Purkinje cell synapse+++GO:0098839///postsynaptic density membrane+++GO:0098978///glutamatergic synapse+++GO:0099056///integral component of presynaptic membrane+++GO:0099061///integral component of postsynaptic density membrane	GO:0004970///ionotropic glutamate receptor activity+++GO:0004972///NMDA glutamate receptor activity+++GO:0005102///signaling receptor binding+++GO:0005216///ion channel activity+++GO:0005234///extracellularly glutamate-gated ion channel activity+++GO:0005261///cation channel activity+++GO:0005262///calcium channel activity+++GO:0005515///protein binding+++GO:0008066///glutamate receptor activity+++GO:0008270///zinc ion binding+++GO:0015276///ligand-gated ion channel activity+++GO:0016595///glutamate binding+++GO:0019901///protein kinase binding+++GO:0022843///voltage-gated cation channel activity+++GO:0022849///glutamate-gated calcium ion channel activity+++GO:0035254///glutamate receptor binding+++GO:0038023///signaling receptor activity+++GO:0042165///neurotransmitter binding+++GO:0044877///protein-containing complex binding+++GO:0046872///metal ion binding+++GO:0050839///cell adhesion molecule binding+++GO:0051117///ATPase binding+++GO:0097110///scaffold protein binding+++GO:0099507///ligand-gated ion channel activity involved in regulation of presynaptic membrane potential+++GO:1904315///transmitter-gated ion channel activity involved in regulation of postsynaptic membrane potential	GO:0001508///action potential+++GO:0001964///startle response+++GO:0001975///response to amphetamine+++GO:0006811///ion transport+++GO:0006816///calcium ion transport+++GO:0007268///chemical synaptic transmission+++GO:0007611///learning or memory+++GO:0007612///learning+++GO:0007613///memory+++GO:0007626///locomotory behavior+++GO:0008542///visual learning+++GO:0009611///response to wounding+++GO:0010942///positive regulation of cell death+++GO:0019233///sensory perception of pain+++GO:0019722///calcium-mediated signaling+++GO:0022008///neurogenesis+++GO:0030431///sleep+++GO:0033058///directional locomotion+++GO:0035235///ionotropic glutamate receptor signaling pathway+++GO:0035249///synaptic transmission, glutamatergic+++GO:0040011///locomotion+++GO:0042177///negative regulation of protein catabolic process+++GO:0042391///regulation of membrane potential+++GO:0042417///dopamine metabolic process+++GO:0042428///serotonin metabolic process+++GO:0042493///response to drug+++GO:0043065///positive regulation of apoptotic process+++GO:0045471///response to ethanol+++GO:0048167///regulation of synaptic plasticity+++GO:0048169///regulation of long-term neuronal synaptic plasticity+++GO:0048511///rhythmic process+++GO:0050804///modulation of chemical synaptic transmission+++GO:0050966///detection of mechanical stimulus involved in sensory perception of pain+++GO:0060078///regulation of postsynaptic membrane potential+++GO:0060079///excitatory postsynaptic potential+++GO:0060291///long-term synaptic potentiation+++GO:0071230///cellular response to amino acid stimulus+++GO:0071294///cellular response to zinc ion+++GO:0097061///dendritic spine organization+++GO:0097553///calcium ion transmembrane import into cytosol+++GO:0099505///regulation of presynaptic membrane potential+++GO:1903539///protein localization to postsynaptic membrane+++GO:2000310///regulation of NMDA receptor activity+++GO:2000463///positive regulation of excitatory postsynaptic potential
14807	'Grik3'	glutamate receptor, ionotropic, kainate 3	56.87	0.06	0	0.09	39.28	0.09	18.9767	13.1533	-0.354633	0.991332	04080///Neuroactive ligand-receptor interaction+++04724///Glutamatergic synapse	GO:0005886///plasma membrane+++GO:0005887///integral component of plasma membrane+++GO:0016020///membrane+++GO:0016021///integral component of membrane+++GO:0030054///cell junction+++GO:0030424///axon+++GO:0030425///dendrite+++GO:0032839///dendrite cytoplasm+++GO:0032983///kainate selective glutamate receptor complex+++GO:0042734///presynaptic membrane+++GO:0043195///terminal bouton+++GO:0043204///perikaryon+++GO:0045202///synapse+++GO:0045211///postsynaptic membrane+++GO:0098839///postsynaptic density membrane+++GO:0098978///glutamatergic synapse	GO:0001640///adenylate cyclase inhibiting G protein-coupled glutamate receptor activity+++GO:0004970///ionotropic glutamate receptor activity+++GO:0005216///ion channel activity+++GO:0005515///protein binding+++GO:0008066///glutamate receptor activity+++GO:0015276///ligand-gated ion channel activity+++GO:0015277///kainate selective glutamate receptor activity+++GO:0038023///signaling receptor activity+++GO:0099507///ligand-gated ion channel activity involved in regulation of presynaptic membrane potential+++GO:1904315///transmitter-gated ion channel activity involved in regulation of postsynaptic membrane potential	GO:0006811///ion transport+++GO:0007196///adenylate cyclase-inhibiting G protein-coupled glutamate receptor signaling pathway+++GO:0007215///glutamate receptor signaling pathway+++GO:0007216///G protein-coupled glutamate receptor signaling pathway+++GO:0034220///ion transmembrane transport+++GO:0035235///ionotropic glutamate receptor signaling pathway+++GO:0035249///synaptic transmission, glutamatergic+++GO:0042391///regulation of membrane potential+++GO:0050804///modulation of chemical synaptic transmission+++GO:0051967///negative regulation of synaptic transmission, glutamatergic+++GO:0060078///regulation of postsynaptic membrane potential+++GO:0099505///regulation of presynaptic membrane potential	Grik3
14809	'Grik5'	glutamate receptor, ionotropic, kainate 5 (gamma 2)	9.26	16.42	2.69	0.16	0.76	0.24	9.45667	0.386667	3.95999	0.160254	04080///Neuroactive ligand-receptor interaction+++04724///Glutamatergic synapse	GO:0005623///cell+++GO:0005654///nucleoplasm+++GO:0005783///endoplasmic reticulum+++GO:0005886///plasma membrane+++GO:0008328///ionotropic glutamate receptor complex+++GO:0014069///postsynaptic density+++GO:0016020///membrane+++GO:0016021///integral component of membrane+++GO:0030054///cell junction+++GO:0030424///axon+++GO:0030425///dendrite+++GO:0032983///kainate selective glutamate receptor complex+++GO:0042734///presynaptic membrane+++GO:0043005///neuron projection+++GO:0043025///neuronal cell body+++GO:0043195///terminal bouton+++GO:0043204///perikaryon+++GO:0045202///synapse+++GO:0045211///postsynaptic membrane+++GO:0098686///hippocampal mossy fiber to CA3 synapse+++GO:0098839///postsynaptic density membrane+++GO:0098978///glutamatergic synapse+++GO:0099055///integral component of postsynaptic membrane+++GO:0099056///integral component of presynaptic membrane+++GO:0099061///integral component of postsynaptic density membrane	GO:0004970///ionotropic glutamate receptor activity+++GO:0005216///ion channel activity+++GO:0005515///protein binding+++GO:0008066///glutamate receptor activity+++GO:0015276///ligand-gated ion channel activity+++GO:0015277///kainate selective glutamate receptor activity+++GO:0017124///SH3 domain binding+++GO:0030165///PDZ domain binding+++GO:0038023///signaling receptor activity+++GO:0042802///identical protein binding+++GO:1904315///transmitter-gated ion channel activity involved in regulation of postsynaptic membrane potential	GO:0006621///protein retention in ER lumen+++GO:0006811///ion transport+++GO:0007268///chemical synaptic transmission+++GO:0031630///regulation of synaptic vesicle fusion to presynaptic active zone membrane+++GO:0034220///ion transmembrane transport+++GO:0035235///ionotropic glutamate receptor signaling pathway+++GO:0035249///synaptic transmission, glutamatergic+++GO:0042391///regulation of membrane potential+++GO:0043113///receptor clustering+++GO:0043525///positive regulation of neuron apoptotic process+++GO:0050804///modulation of chemical synaptic transmission+++GO:0051649///establishment of localization in cell+++GO:0060079///excitatory postsynaptic potential+++GO:0071333///cellular response to glucose stimulus	Grik5
320354	'Grin1os'	glutamate receptor, ionotropic, NMDA1 (zeta 1), opposite strand	0	0.04	13.23	0	0	0.1	4.42333	0.0333333	6.12651	0.172946		GO:0005575///cellular_component	GO:0003674///molecular_function	GO:0008150///biological_process
242443	'Grin3a'	glutamate receptor ionotropic, NMDA3A	0.21	0.05	10.55	0.6	149.58	0.08	3.60333	50.0867	-5.33551	0.165286	04024///cAMP signaling pathway+++04080///Neuroactive ligand-receptor interaction+++04724///Glutamatergic synapse+++05030///Cocaine addiction+++05031///Amphetamine addiction+++05033///Nicotine addiction+++05034///Alcoholism	GO:0005886///plasma membrane+++GO:0016020///membrane+++GO:0016021///integral component of membrane+++GO:0017146///NMDA selective glutamate receptor complex+++GO:0030054///cell junction+++GO:0043005///neuron projection+++GO:0043025///neuronal cell body+++GO:0045202///synapse+++GO:0045211///postsynaptic membrane+++GO:0098839///postsynaptic density membrane+++GO:0098978///glutamatergic synapse+++GO:0099061///integral component of postsynaptic density membrane	GO:0004970///ionotropic glutamate receptor activity+++GO:0004972///NMDA glutamate receptor activity+++GO:0005216///ion channel activity+++GO:0005262///calcium channel activity+++GO:0005515///protein binding+++GO:0008066///glutamate receptor activity+++GO:0015276///ligand-gated ion channel activity+++GO:0016594///glycine binding+++GO:0038023///signaling receptor activity+++GO:0042165///neurotransmitter binding+++GO:0042802///identical protein binding+++GO:0051721///protein phosphatase 2A binding+++GO:1904315///transmitter-gated ion channel activity involved in regulation of postsynaptic membrane potential	GO:0006811///ion transport+++GO:0006816///calcium ion transport+++GO:0016358///dendrite development+++GO:0034220///ion transmembrane transport+++GO:0035235///ionotropic glutamate receptor signaling pathway+++GO:0035249///synaptic transmission, glutamatergic+++GO:0045471///response to ethanol+++GO:0048511///rhythmic process+++GO:0050804///modulation of chemical synaptic transmission+++GO:0060078///regulation of postsynaptic membrane potential+++GO:0060134///prepulse inhibition+++GO:0070588///calcium ion transmembrane transport+++GO:2000300///regulation of synaptic vesicle exocytosis	Grin3a
74053	'Grip1'	glutamate receptor interacting protein 1	10.52	0.16	0.01	17.26	6.95	0.01	3.56333	8.07333	-2.38785	0.750421		GO:0005737///cytoplasm+++GO:0005783///endoplasmic reticulum+++GO:0005789///endoplasmic reticulum membrane+++GO:0005886///plasma membrane+++GO:0014069///postsynaptic density+++GO:0016020///membrane+++GO:0030054///cell junction+++GO:0030425///dendrite+++GO:0031410///cytoplasmic vesicle+++GO:0042995///cell projection+++GO:0043005///neuron projection+++GO:0043025///neuronal cell body+++GO:0043204///perikaryon+++GO:0045121///membrane raft+++GO:0045202///synapse+++GO:0045211///postsynaptic membrane+++GO:0055037///recycling endosome+++GO:0098794///postsynapse+++GO:0098978///glutamatergic synapse	GO:0005102///signaling receptor binding+++GO:0005515///protein binding+++GO:0008022///protein C-terminus binding+++GO:0030159///receptor signaling complex scaffold activity+++GO:0035259///glucocorticoid receptor binding	GO:0007399///nervous system development+++GO:0008104///protein localization+++GO:0015031///protein transport+++GO:0016358///dendrite development+++GO:0098887///neurotransmitter receptor transport, endosome to postsynaptic membrane+++GO:0099003///vesicle-mediated transport in synapse+++GO:0150012///positive regulation of neuron projection arborization
14803	'Grid1'	glutamate receptor, ionotropic, delta 1	0	1.01	0	1.27	0	0	0.336667	0.423333	-1.88518	0.905141	04080///Neuroactive ligand-receptor interaction	GO:0005886///plasma membrane+++GO:0016020///membrane+++GO:0016021///integral component of membrane+++GO:0030054///cell junction+++GO:0045202///synapse+++GO:0045211///postsynaptic membrane+++GO:0098839///postsynaptic density membrane+++GO:0098978///glutamatergic synapse+++GO:0099061///integral component of postsynaptic density membrane	GO:0004970///ionotropic glutamate receptor activity+++GO:0005216///ion channel activity+++GO:0005515///protein binding+++GO:0008066///glutamate receptor activity+++GO:0015276///ligand-gated ion channel activity+++GO:0038023///signaling receptor activity+++GO:1904315///transmitter-gated ion channel activity involved in regulation of postsynaptic membrane potential	GO:0006811///ion transport+++GO:0034220///ion transmembrane transport+++GO:0035176///social behavior+++GO:0035235///ionotropic glutamate receptor signaling pathway+++GO:0035249///synaptic transmission, glutamatergic+++GO:0050804///modulation of chemical synaptic transmission+++GO:0060078///regulation of postsynaptic membrane potential
14805	'Grik1'	glutamate receptor, ionotropic, kainate 1	0.07	0.04	0	0.66	246.02	0	0.0366667	82.2267	-12.0706	0.000474406	04080///Neuroactive ligand-receptor interaction+++04724///Glutamatergic synapse	GO:0005886///plasma membrane+++GO:0008328///ionotropic glutamate receptor complex+++GO:0014069///postsynaptic density+++GO:0016020///membrane+++GO:0016021///integral component of membrane+++GO:0030054///cell junction+++GO:0030425///dendrite+++GO:0032983///kainate selective glutamate receptor complex+++GO:0042734///presynaptic membrane+++GO:0043025///neuronal cell body+++GO:0043195///terminal bouton+++GO:0043235///receptor complex+++GO:0045202///synapse+++GO:0045211///postsynaptic membrane+++GO:0098839///postsynaptic density membrane+++GO:0098978///glutamatergic synapse+++GO:0099056///integral component of presynaptic membrane	GO:0004970///ionotropic glutamate receptor activity+++GO:0005216///ion channel activity+++GO:0005234///extracellularly glutamate-gated ion channel activity+++GO:0005515///protein binding+++GO:0008066///glutamate receptor activity+++GO:0008144///drug binding+++GO:0015276///ligand-gated ion channel activity+++GO:0015277///kainate selective glutamate receptor activity+++GO:0016595///glutamate binding+++GO:0022843///voltage-gated cation channel activity+++GO:0038023///signaling receptor activity+++GO:0042802///identical protein binding+++GO:1904315///transmitter-gated ion channel activity involved in regulation of postsynaptic membrane potential	GO:0006811///ion transport+++GO:0007399///nervous system development+++GO:0014054///positive regulation of gamma-aminobutyric acid secretion+++GO:0030534///adult behavior+++GO:0032229///negative regulation of synaptic transmission, GABAergic+++GO:0032230///positive regulation of synaptic transmission, GABAergic+++GO:0034220///ion transmembrane transport+++GO:0035235///ionotropic glutamate receptor signaling pathway+++GO:0035249///synaptic transmission, glutamatergic+++GO:0042391///regulation of membrane potential+++GO:0048169///regulation of long-term neuronal synaptic plasticity+++GO:0048172///regulation of short-term neuronal synaptic plasticity+++GO:0048266///behavioral response to pain+++GO:0050804///modulation of chemical synaptic transmission+++GO:0051899///membrane depolarization+++GO:0051967///negative regulation of synaptic transmission, glutamatergic+++GO:0060079///excitatory postsynaptic potential+++GO:0060080///inhibitory postsynaptic potential
110637	'Grik4'	glutamate receptor, ionotropic, kainate 4	0	0.04	0	0	0	0	0.0133333	0	-0.157542	0.991332	04080///Neuroactive ligand-receptor interaction+++04724///Glutamatergic synapse	GO:0005634///nucleus+++GO:0005886///plasma membrane+++GO:0016020///membrane+++GO:0016021///integral component of membrane+++GO:0030054///cell junction+++GO:0030424///axon+++GO:0030425///dendrite+++GO:0032983///kainate selective glutamate receptor complex+++GO:0042734///presynaptic membrane+++GO:0043195///terminal bouton+++GO:0043204///perikaryon+++GO:0045202///synapse+++GO:0045211///postsynaptic membrane+++GO:0098686///hippocampal mossy fiber to CA3 synapse+++GO:0098839///postsynaptic density membrane+++GO:0098978///glutamatergic synapse+++GO:0099055///integral component of postsynaptic membrane+++GO:0099056///integral component of presynaptic membrane	GO:0004970///ionotropic glutamate receptor activity+++GO:0005216///ion channel activity+++GO:0005515///protein binding+++GO:0008066///glutamate receptor activity+++GO:0015276///ligand-gated ion channel activity+++GO:0015277///kainate selective glutamate receptor activity+++GO:0038023///signaling receptor activity+++GO:1904315///transmitter-gated ion channel activity involved in regulation of postsynaptic membrane potential	GO:0006811///ion transport+++GO:0034220///ion transmembrane transport+++GO:0035235///ionotropic glutamate receptor signaling pathway+++GO:0035249///synaptic transmission, glutamatergic+++GO:0050804///modulation of chemical synaptic transmission+++GO:0060078///regulation of postsynaptic membrane potential
14813	'Grin2c'	glutamate receptor, ionotropic, NMDA2C (epsilon 3)	0	0	0	0	0.19	0	0	0.0633333	-4.21186	0.692811	04020///Calcium signaling pathway+++04024///cAMP signaling pathway+++04080///Neuroactive ligand-receptor interaction+++04713///Circadian entrainment+++04720///Long-term potentiation+++04724///Glutamatergic synapse+++05010///Alzheimer disease+++05014///Amyotrophic lateral sclerosis (ALS)+++05030///Cocaine addiction+++05031///Amphetamine addiction+++05033///Nicotine addiction+++05034///Alcoholism	GO:0005623///cell+++GO:0005886///plasma membrane+++GO:0005887///integral component of plasma membrane+++GO:0016020///membrane+++GO:0016021///integral component of membrane+++GO:0017146///NMDA selective glutamate receptor complex+++GO:0030054///cell junction+++GO:0045202///synapse+++GO:0045211///postsynaptic membrane+++GO:0098839///postsynaptic density membrane+++GO:0098978///glutamatergic synapse	GO:0004970///ionotropic glutamate receptor activity+++GO:0004972///NMDA glutamate receptor activity+++GO:0005216///ion channel activity+++GO:0005261///cation channel activity+++GO:0005515///protein binding+++GO:0008066///glutamate receptor activity+++GO:0015276///ligand-gated ion channel activity+++GO:0022849///glutamate-gated calcium ion channel activity+++GO:0030165///PDZ domain binding+++GO:0038023///signaling receptor activity+++GO:0047485///protein N-terminus binding+++GO:1904315///transmitter-gated ion channel activity involved in regulation of postsynaptic membrane potential	GO:0001964///startle response+++GO:0006811///ion transport+++GO:0007626///locomotory behavior+++GO:0009611///response to wounding+++GO:0019722///calcium-mediated signaling+++GO:0033058///directional locomotion+++GO:0035235///ionotropic glutamate receptor signaling pathway+++GO:0035249///synaptic transmission, glutamatergic+++GO:0042177///negative regulation of protein catabolic process+++GO:0042391///regulation of membrane potential+++GO:0048167///regulation of synaptic plasticity+++GO:0050804///modulation of chemical synaptic transmission+++GO:0050885///neuromuscular process controlling balance+++GO:0060079///excitatory postsynaptic potential+++GO:0060291///long-term synaptic potentiation+++GO:0097553///calcium ion transmembrane import into cytosol+++GO:1903539///protein localization to postsynaptic membrane	Grin2c

### Sheet: CAMs
Gene ID	Gene Symbol	GeneBank Desc	Sustain_1 TPM	Sustain_2 TPM	Sustain_3 TPM	Transient_1 TPM	Transient_2 TPM	Transient_3 TPM	Sustain Average TPM	Transient Average TPM	log2 (Sustain / Transient)	Qvalue (Sustain / Transient)	KEGG Pathway Desc	KEGG Disease Desc	KEGG Module Desc	KEGG Reaction Desc	GO_C Desc	GO_F Desc	GO_P Desc	CellMarker Desc
12614	'Celsr1'	cadherin, EGF LAG seven-pass G-type receptor 1	0	0	0	3.4	0.01	0	0	1.13667	-24.2097	2.44661e-13					GO:0005654///nucleoplasm+++GO:0005886///plasma membrane+++GO:0016020///membrane+++GO:0016021///integral component of membrane	GO:0004888///transmembrane signaling receptor activity+++GO:0004930///G protein-coupled receptor activity+++GO:0005509///calcium ion binding+++GO:0005515///protein binding	GO:0001736///establishment of planar polarity+++GO:0001764///neuron migration+++GO:0001843///neural tube closure+++GO:0001942///hair follicle development+++GO:0007155///cell adhesion+++GO:0007156///homophilic cell adhesion via plasma membrane adhesion molecules+++GO:0007165///signal transduction+++GO:0007166///cell surface receptor signaling pathway+++GO:0007186///G protein-coupled receptor signaling pathway+++GO:0007266///Rho protein signal transduction+++GO:0007275///multicellular organism development+++GO:0007626///locomotory behavior+++GO:0009952///anterior/posterior pattern specification+++GO:0032956///regulation of actin cytoskeleton organization+++GO:0042060///wound healing+++GO:0042249///establishment of planar polarity of embryonic epithelium+++GO:0042472///inner ear morphogenesis+++GO:0045176///apical protein localization+++GO:0048105///establishment of body hair planar orientation+++GO:0060488///orthogonal dichotomous subdivision of terminal units involved in lung branching morphogenesis+++GO:0060489///planar dichotomous subdivision of terminal units involved in lung branching morphogenesis+++GO:0060490///lateral sprouting involved in lung morphogenesis+++GO:0090179///planar cell polarity pathway involved in neural tube closure+++GO:0090251///protein localization involved in establishment of planar polarity+++GO:0098609///cell-cell adhesion	Celsr1
192163	'Pcdha3'	protocadherin alpha 3	0	0	0	0	84.4	0	0	28.1333	-27.1606	2.45603e-13					GO:0005886///plasma membrane+++GO:0005887///integral component of plasma membrane+++GO:0016020///membrane+++GO:0016021///integral component of membrane	GO:0003674///molecular_function+++GO:0005509///calcium ion binding	GO:0007155///cell adhesion+++GO:0007156///homophilic cell adhesion via plasma membrane adhesion molecules
116731	'Pcdha1'	protocadherin alpha 1	0	0	0	21.85	0	0	0	7.28333	-25.7037	1.6853e-12					GO:0005783///endoplasmic reticulum+++GO:0005886///plasma membrane+++GO:0005887///integral component of plasma membrane+++GO:0016020///membrane+++GO:0016021///integral component of membrane	GO:0003674///molecular_function+++GO:0005509///calcium ion binding	GO:0007155///cell adhesion+++GO:0007156///homophilic cell adhesion via plasma membrane adhesion molecules
241175	'Cntnap5b'	contactin associated protein-like 5B	0.07	11.85	0	0	0	0	3.97333	0	22.8454	7.19156e-12					GO:0016020///membrane+++GO:0016021///integral component of membrane		GO:0007155///cell adhesion	Cntnap5b
270190	'Ephb1'	Eph receptor B1	0	0	0	5.75	0	0	0	1.91667	-23.686	2.06861e-11	04360///Axon guidance+++04361///Axon regeneration				GO:0005737///cytoplasm+++GO:0005768///endosome+++GO:0005783///endoplasmic reticulum+++GO:0005829///cytosol+++GO:0005886///plasma membrane+++GO:0005887///integral component of plasma membrane+++GO:0016020///membrane+++GO:0016021///integral component of membrane+++GO:0030424///axon+++GO:0030425///dendrite+++GO:0031901///early endosome membrane+++GO:0032433///filopodium tip+++GO:0042995///cell projection+++GO:0043235///receptor complex+++GO:0045121///membrane raft+++GO:0098978///glutamatergic synapse	GO:0000166///nucleotide binding+++GO:0004672///protein kinase activity+++GO:0004713///protein tyrosine kinase activity+++GO:0004714///transmembrane receptor protein tyrosine kinase activity+++GO:0005003///ephrin receptor activity+++GO:0005005///transmembrane-ephrin receptor activity+++GO:0005515///protein binding+++GO:0005524///ATP binding+++GO:0008046///axon guidance receptor activity+++GO:0016301///kinase activity+++GO:0016740///transferase activity+++GO:0044877///protein-containing complex binding	GO:0001525///angiogenesis+++GO:0001771///immunological synapse formation+++GO:0006468///protein phosphorylation+++GO:0007155///cell adhesion+++GO:0007169///transmembrane receptor protein tyrosine kinase signaling pathway+++GO:0007275///multicellular organism development+++GO:0007399///nervous system development+++GO:0007411///axon guidance+++GO:0014719///skeletal muscle satellite cell activation+++GO:0016310///phosphorylation+++GO:0018108///peptidyl-tyrosine phosphorylation+++GO:0021545///cranial nerve development+++GO:0021631///optic nerve morphogenesis+++GO:0021952///central nervous system projection neuron axonogenesis+++GO:0022008///neurogenesis+++GO:0030010///establishment of cell polarity+++GO:0031290///retinal ganglion cell axon guidance+++GO:0031589///cell-substrate adhesion+++GO:0033674///positive regulation of kinase activity+++GO:0046328///regulation of JNK cascade+++GO:0046777///protein autophosphorylation+++GO:0048013///ephrin receptor signaling pathway+++GO:0048593///camera-type eye morphogenesis+++GO:0050804///modulation of chemical synaptic transmission+++GO:0050965///detection of temperature stimulus involved in sensory perception of pain+++GO:0051965///positive regulation of synapse assembly+++GO:0060326///cell chemotaxis+++GO:0060996///dendritic spine development+++GO:0060997///dendritic spine morphogenesis+++GO:0061351///neural precursor cell proliferation+++GO:0070372///regulation of ERK1 and ERK2 cascade+++GO:1901214///regulation of neuron death+++GO:1902723///negative regulation of skeletal muscle satellite cell proliferation+++GO:1902725///negative regulation of satellite cell differentiation
245578	'Pcdh11x'	protocadherin 11 X-linked	0	0	0	0	0	3.43	0	1.14333	-22.7547	8.07645e-11					GO:0005886///plasma membrane+++GO:0005887///integral component of plasma membrane+++GO:0016020///membrane+++GO:0016021///integral component of membrane	GO:0005509///calcium ion binding+++GO:0005515///protein binding	GO:0007155///cell adhesion+++GO:0007156///homophilic cell adhesion via plasma membrane adhesion molecules+++GO:0010923///negative regulation of phosphatase activity	Pcdh11x
93881	'Pcdhb10'	protocadherin beta 10	0	0	59.77	0	0	0	19.9233	0	22.5358	5.83022e-10					GO:0005886///plasma membrane+++GO:0005887///integral component of plasma membrane+++GO:0016020///membrane+++GO:0016021///integral component of membrane	GO:0003674///molecular_function+++GO:0005509///calcium ion binding	GO:0007155///cell adhesion+++GO:0007156///homophilic cell adhesion via plasma membrane adhesion molecules
353234	'Pcdha2'	protocadherin alpha 2	0	0	24.14	0	0	0	8.04667	0	22.2007	9.7394e-10					GO:0005634///nucleus+++GO:0005783///endoplasmic reticulum+++GO:0005886///plasma membrane+++GO:0005887///integral component of plasma membrane+++GO:0016020///membrane+++GO:0016021///integral component of membrane	GO:0003674///molecular_function+++GO:0005509///calcium ion binding	GO:0007155///cell adhesion+++GO:0007156///homophilic cell adhesion via plasma membrane adhesion molecules
331461	'Il1rapl1'	interleukin 1 receptor accessory protein-like 1	0.02	0.01	0	0.11	26.34	16.67	0.01	14.3733	-10.971	7.53608e-05		H00480///X-linked mental retardation			GO:0005737///cytoplasm+++GO:0005886///plasma membrane+++GO:0009986///cell surface+++GO:0016020///membrane+++GO:0016021///integral component of membrane+++GO:0030424///axon+++GO:0030425///dendrite+++GO:0042995///cell projection+++GO:0045211///postsynaptic membrane+++GO:0098978///glutamatergic synapse+++GO:0099061///integral component of postsynaptic density membrane	GO:0005102///signaling receptor binding+++GO:0005245///voltage-gated calcium channel activity+++GO:0005515///protein binding+++GO:0016787///hydrolase activity+++GO:0019966///interleukin-1 binding+++GO:0050135///NAD(P)+ nucleosidase activity+++GO:0061809///NAD+ nucleotidase, cyclic ADP-ribose generating	GO:0007157///heterophilic cell-cell adhesion via plasma membrane cell adhesion molecules+++GO:0007165///signal transduction+++GO:0010975///regulation of neuron projection development+++GO:0030182///neuron differentiation+++GO:0045920///negative regulation of exocytosis+++GO:0050775///positive regulation of dendrite morphogenesis+++GO:0051965///positive regulation of synapse assembly+++GO:0097105///presynaptic membrane assembly+++GO:0099175///regulation of postsynapse organization+++GO:0099545///trans-synaptic signaling by trans-synaptic complex+++GO:1905606///regulation of presynapse assembly
107515	'Lgr4'	leucine-rich repeat-containing G protein-coupled receptor 4	0.07	0.15	1.14	51.53	82.91	7.53	0.453333	47.3233	-8.17319	0.000452775	04310///Wnt signaling pathway	H01593///Osteoporosis			GO:0005886///plasma membrane+++GO:0005887///integral component of plasma membrane+++GO:0016020///membrane+++GO:0016021///integral component of membrane	GO:0004888///transmembrane signaling receptor activity+++GO:0004930///G protein-coupled receptor activity+++GO:0005515///protein binding+++GO:0008201///heparin binding+++GO:0016500///protein-hormone receptor activity+++GO:0048495///Roundabout binding	GO:0001649///osteoblast differentiation+++GO:0001942///hair follicle development+++GO:0002376///immune system process+++GO:0007165///signal transduction+++GO:0007186///G protein-coupled receptor signaling pathway+++GO:0007275///multicellular organism development+++GO:0007283///spermatogenesis+++GO:0007411///axon guidance+++GO:0007623///circadian rhythm+++GO:0016055///Wnt signaling pathway+++GO:0030154///cell differentiation+++GO:0030282///bone mineralization+++GO:0030539///male genitalia development+++GO:0032922///circadian regulation of gene expression+++GO:0034122///negative regulation of toll-like receptor signaling pathway+++GO:0035239///tube morphogenesis+++GO:0036335///intestinal stem cell homeostasis+++GO:0045087///innate immune response+++GO:0045892///negative regulation of transcription, DNA-templated+++GO:0045893///positive regulation of transcription, DNA-templated+++GO:0046849///bone remodeling+++GO:0048511///rhythmic process+++GO:0048565///digestive tract development+++GO:0050673///epithelial cell proliferation+++GO:0050710///negative regulation of cytokine secretion+++GO:0050919///negative chemotaxis+++GO:0061290///canonical Wnt signaling pathway involved in metanephric kidney development+++GO:0072202///cell differentiation involved in metanephros development+++GO:0072224///metanephric glomerulus development+++GO:0072282///metanephric nephron tubule morphogenesis+++GO:0090190///positive regulation of branching involved in ureteric bud morphogenesis+++GO:0090263///positive regulation of canonical Wnt signaling pathway+++GO:0120163///negative regulation of cold-induced thermogenesis+++GO:2001013///epithelial cell proliferation involved in renal tubule morphogenesis
19270	'Ptprg'	protein tyrosine phosphatase, receptor type, G	0.05	0.03	0.14	0.21	100.44	0.08	0.0733333	33.5767	-9.90085	0.000575206					GO:0005615///extracellular space+++GO:0016020///membrane+++GO:0016021///integral component of membrane	GO:0004089///carbonate dehydratase activity+++GO:0004721///phosphoprotein phosphatase activity+++GO:0004725///protein tyrosine phosphatase activity+++GO:0008270///zinc ion binding+++GO:0016787///hydrolase activity+++GO:0016791///phosphatase activity+++GO:0042802///identical protein binding	GO:0006470///protein dephosphorylation+++GO:0007420///brain development+++GO:0010633///negative regulation of epithelial cell migration+++GO:0010977///negative regulation of neuron projection development+++GO:0016311///dephosphorylation+++GO:0035335///peptidyl-tyrosine dephosphorylation+++GO:1901998///toxin transport	Ptprg
211187	'Lrtm2'	leucine-rich repeats and transmembrane domains 2	0	0.13	0.05	0.2	107.4	9.05	0.06	38.8833	-9.93906	0.000590456					GO:0016020///membrane+++GO:0016021///integral component of membrane	GO:0008201///heparin binding+++GO:0048495///Roundabout binding	GO:0007411///axon guidance+++GO:0050919///negative chemotaxis+++GO:0051965///positive regulation of synapse assembly
270120	'Fat3'	FAT atypical cadherin 3	0.27	29.3	11.78	0.01	0.01	0.04	13.7833	0.02	8.6617	0.000718829					GO:0005886///plasma membrane+++GO:0016020///membrane+++GO:0016021///integral component of membrane+++GO:0030425///dendrite	GO:0005509///calcium ion binding	GO:0000904///cell morphogenesis involved in differentiation+++GO:0001764///neuron migration+++GO:0007155///cell adhesion+++GO:0007156///homophilic cell adhesion via plasma membrane adhesion molecules+++GO:0007275///multicellular organism development+++GO:0010842///retina layer formation+++GO:0098609///cell-cell adhesion+++GO:2000171///negative regulation of dendrite development	Fat3
12386	'Ctnna2'	catenin (cadherin associated protein), alpha 2	0.79	144.97	8.52	0.04	0.04	0.22	51.4267	0.1	9.00978	0.00106906	04390///Hippo signaling pathway+++04520///Adherens junction+++04670///Leukocyte transendothelial migration+++05100///Bacterial invasion of epithelial cells+++05200///Pathways in cancer+++05213///Endometrial cancer+++05226///Gastric cancer+++05412///Arrhythmogenic right ventricular cardiomyopathy (ARVC)	H01881///Complex cortical dysplasia with other brain malformations+++H01890///Pattern dystrophies of the retinal pigment epithelium			GO:0005634///nucleus+++GO:0005737///cytoplasm+++GO:0005856///cytoskeleton+++GO:0005886///plasma membrane+++GO:0005912///adherens junction+++GO:0014069///postsynaptic density+++GO:0015629///actin cytoskeleton+++GO:0016020///membrane+++GO:0016323///basolateral plasma membrane+++GO:0030027///lamellipodium+++GO:0030054///cell junction+++GO:0030424///axon+++GO:0042995///cell projection+++GO:0098686///hippocampal mossy fiber to CA3 synapse+++GO:0098688///parallel fiber to Purkinje cell synapse+++GO:0098831///presynaptic active zone cytoplasmic component+++GO:0098888///extrinsic component of presynaptic membrane+++GO:0098890///extrinsic component of postsynaptic membrane+++GO:0099092///postsynaptic density, intracellular component	GO:0005198///structural molecule activity+++GO:0042802///identical protein binding+++GO:0045296///cadherin binding+++GO:0051015///actin filament binding	GO:0007155///cell adhesion+++GO:0007275///multicellular organism development+++GO:0007409///axonogenesis+++GO:0010975///regulation of neuron projection development+++GO:0021942///radial glia guided migration of Purkinje cell+++GO:0030154///cell differentiation+++GO:0034316///negative regulation of Arp2/3 complex-mediated actin nucleation+++GO:0048813///dendrite morphogenesis+++GO:0048854///brain morphogenesis+++GO:0051823///regulation of synapse structural plasticity+++GO:0060134///prepulse inhibition+++GO:0098609///cell-cell adhesion+++GO:0098885///modification of postsynaptic actin cytoskeleton+++GO:2001222///regulation of neuron migration
215654	'Cdh12'	cadherin 12	0.23	32.98	5.25	0	0.01	0	12.82	0.00333333	10.7855	0.00112374					GO:0005886///plasma membrane+++GO:0005912///adherens junction+++GO:0009986///cell surface+++GO:0016020///membrane+++GO:0016021///integral component of membrane+++GO:0016342///catenin complex	GO:0005509///calcium ion binding+++GO:0008092///cytoskeletal protein binding+++GO:0045296///cadherin binding+++GO:0046872///metal ion binding	GO:0000902///cell morphogenesis+++GO:0007043///cell-cell junction assembly+++GO:0007155///cell adhesion+++GO:0007156///homophilic cell adhesion via plasma membrane adhesion molecules+++GO:0007275///multicellular organism development+++GO:0016339///calcium-dependent cell-cell adhesion via plasma membrane cell adhesion molecules+++GO:0034332///adherens junction organization+++GO:0044331///cell-cell adhesion mediated by cadherin+++GO:0098609///cell-cell adhesion+++GO:0098742///cell-cell adhesion via plasma-membrane adhesion molecules
93880	'Pcdhb9'	protocadherin beta 9	0.67	91.49	44.39	0	0.05	0.19	45.5167	0.08	8.96484	0.00190479					GO:0005886///plasma membrane+++GO:0005887///integral component of plasma membrane+++GO:0016021///integral component of membrane	GO:0005509///calcium ion binding	GO:0007155///cell adhesion+++GO:0007156///homophilic cell adhesion via plasma membrane adhesion molecules
93878	'Pcdhb7'	protocadherin beta 7	0.9	171.74	0.1	0.04	0.05	0	57.58	0.03	10.3248	0.00197136					GO:0005887///integral component of plasma membrane+++GO:0016020///membrane	GO:0005509///calcium ion binding	GO:0007155///cell adhesion+++GO:0007156///homophilic cell adhesion via plasma membrane adhesion molecules
12555	'Cdh15'	cadherin 15	0.33	53.11	18.26	0	0	0	23.9	0	10.3965	0.00204191	04514///Cell adhesion molecules (CAMs)	H00773///Autosomal dominant mental retardation			GO:0005794///Golgi apparatus+++GO:0005886///plasma membrane+++GO:0005901///caveola+++GO:0005912///adherens junction+++GO:0009986///cell surface+++GO:0016020///membrane+++GO:0016021///integral component of membrane+++GO:0016342///catenin complex+++GO:0031594///neuromuscular junction	GO:0005509///calcium ion binding+++GO:0005515///protein binding+++GO:0008092///cytoskeletal protein binding+++GO:0045296///cadherin binding+++GO:0046872///metal ion binding	GO:0000902///cell morphogenesis+++GO:0007043///cell-cell junction assembly+++GO:0007155///cell adhesion+++GO:0007156///homophilic cell adhesion via plasma membrane adhesion molecules+++GO:0007275///multicellular organism development+++GO:0016339///calcium-dependent cell-cell adhesion via plasma membrane cell adhesion molecules+++GO:0034332///adherens junction organization+++GO:0044331///cell-cell adhesion mediated by cadherin+++GO:0098609///cell-cell adhesion+++GO:0098742///cell-cell adhesion via plasma-membrane adhesion molecules
26456	'Sema4g'	sema domain, immunoglobulin domain (Ig), transmembrane domain (TM) and short cytoplasmic domain, (semaphorin) 4G	0.09	0	0.04	0.25	73.01	0	0.0433333	24.42	-10.2712	0.00304142	04360///Axon guidance	H00481///Cone-rod dystrophy and cone dystrophy+++H00527///Retinitis pigmentosa			GO:0005615///extracellular space+++GO:0005886///plasma membrane+++GO:0005887///integral component of plasma membrane+++GO:0016020///membrane+++GO:0016021///integral component of membrane	GO:0005515///protein binding+++GO:0030215///semaphorin receptor binding+++GO:0045499///chemorepellent activity	GO:0001755///neural crest cell migration+++GO:0007275///multicellular organism development+++GO:0007399///nervous system development+++GO:0007411///axon guidance+++GO:0030154///cell differentiation+++GO:0030335///positive regulation of cell migration+++GO:0048843///negative regulation of axon extension involved in axon guidance+++GO:0050919///negative chemotaxis+++GO:0071526///semaphorin-plexin signaling pathway	Sema4g
100604	'Lrrc8c'	leucine rich repeat containing 8 family, member C	0.73	123.84	52.11	0.06	0.17	0.2	58.8933	0.143333	7.63523	0.00342126		H00085///Agammaglobulinemias			GO:0005737///cytoplasm+++GO:0005783///endoplasmic reticulum+++GO:0005789///endoplasmic reticulum membrane+++GO:0005886///plasma membrane+++GO:0005887///integral component of plasma membrane+++GO:0016020///membrane+++GO:0016021///integral component of membrane+++GO:0034702///ion channel complex	GO:0004722///protein serine/threonine phosphatase activity+++GO:0005225///volume-sensitive anion channel activity	GO:0006470///protein dephosphorylation+++GO:0006811///ion transport+++GO:0015698///inorganic anion transport+++GO:0015734///taurine transport+++GO:0015810///aspartate transmembrane transport+++GO:0034214///protein hexamerization+++GO:0045444///fat cell differentiation+++GO:0071470///cellular response to osmotic stress+++GO:0098656///anion transmembrane transport	Lrrc8c
12558	'Cdh2'	cadherin 2	2.2	183.65	56.98	0.03	0.4	0.29	80.9433	0.24	7.32288	0.00508582	04514///Cell adhesion molecules (CAMs)+++05412///Arrhythmogenic right ventricular cardiomyopathy (ARVC)				GO:0005737///cytoplasm+++GO:0005886///plasma membrane+++GO:0005887///integral component of plasma membrane+++GO:0005911///cell-cell junction+++GO:0005912///adherens junction+++GO:0005916///fascia adherens+++GO:0009986///cell surface+++GO:0014069///postsynaptic density+++GO:0014704///intercalated disc+++GO:0016020///membrane+++GO:0016021///integral component of membrane+++GO:0016323///basolateral plasma membrane+++GO:0016324///apical plasma membrane+++GO:0016342///catenin complex+++GO:0030027///lamellipodium+++GO:0030054///cell junction+++GO:0030315///T-tubule+++GO:0030864///cortical actin cytoskeleton+++GO:0032991///protein-containing complex+++GO:0042383///sarcolemma+++GO:0043005///neuron projection+++GO:0044853///plasma membrane raft+++GO:0045177///apical part of cell+++GO:0045202///synapse+++GO:0098978///glutamatergic synapse+++GO:0099059///integral component of presynaptic active zone membrane+++GO:0099060///integral component of postsynaptic specialization membrane	GO:0005509///calcium ion binding+++GO:0005515///protein binding+++GO:0008013///beta-catenin binding+++GO:0008092///cytoskeletal protein binding+++GO:0019899///enzyme binding+++GO:0019901///protein kinase binding+++GO:0019903///protein phosphatase binding+++GO:0042802///identical protein binding+++GO:0044877///protein-containing complex binding+++GO:0045294///alpha-catenin binding+++GO:0045295///gamma-catenin binding+++GO:0045296///cadherin binding+++GO:0046872///metal ion binding+++GO:0050998///nitric-oxide synthase binding	GO:0000902///cell morphogenesis+++GO:0007043///cell-cell junction assembly+++GO:0007155///cell adhesion+++GO:0007156///homophilic cell adhesion via plasma membrane adhesion molecules+++GO:0007157///heterophilic cell-cell adhesion via plasma membrane cell adhesion molecules+++GO:0007275///multicellular organism development+++GO:0007416///synapse assembly+++GO:0007420///brain development+++GO:0009966///regulation of signal transduction+++GO:0010001///glial cell differentiation+++GO:0016339///calcium-dependent cell-cell adhesion via plasma membrane cell adhesion molecules+++GO:0016477///cell migration+++GO:0021537///telencephalon development+++GO:0021987///cerebral cortex development+++GO:0031641///regulation of myelination+++GO:0032880///regulation of protein localization+++GO:0034332///adherens junction organization+++GO:0035023///regulation of Rho protein signal transduction+++GO:0043410///positive regulation of MAPK cascade+++GO:0044331///cell-cell adhesion mediated by cadherin+++GO:0048514///blood vessel morphogenesis+++GO:0048854///brain morphogenesis+++GO:0048872///homeostasis of number of cells+++GO:0050770///regulation of axonogenesis+++GO:0050804///modulation of chemical synaptic transmission+++GO:0051146///striated muscle cell differentiation+++GO:0051966///regulation of synaptic transmission, glutamatergic+++GO:0060019///radial glial cell differentiation+++GO:0060563///neuroepithelial cell differentiation+++GO:0070445///regulation of oligodendrocyte progenitor proliferation+++GO:0072659///protein localization to plasma membrane+++GO:0090090///negative regulation of canonical Wnt signaling pathway+++GO:0097118///neuroligin clustering involved in postsynaptic membrane assembly+++GO:0097150///neuronal stem cell population maintenance+++GO:0098609///cell-cell adhesion+++GO:0098742///cell-cell adhesion via plasma-membrane adhesion molecules+++GO:1902897///regulation of postsynaptic density protein 95 clustering+++GO:2000809///positive regulation of synaptic vesicle clustering	Cdh2
78369	'Icam4'	intercellular adhesion molecule 4, Landsteiner-Wiener blood group	0.23	0	0	0.35	148.99	0	0.0766667	49.78	-10.3102	0.00718261					GO:0005576///extracellular region+++GO:0005615///extracellular space+++GO:0005737///cytoplasm+++GO:0005886///plasma membrane+++GO:0005887///integral component of plasma membrane+++GO:0016020///membrane+++GO:0016021///integral component of membrane	GO:0005178///integrin binding	GO:0007155///cell adhesion+++GO:0098609///cell-cell adhesion
19221	'Ptgfrn'	prostaglandin F2 receptor negative regulator	0.13	30.97	0.18	0	0.03	0	10.4267	0.01	9.51192	0.0074867					GO:0000785///chromatin+++GO:0005634///nucleus+++GO:0005654///nucleoplasm+++GO:0005737///cytoplasm+++GO:0005783///endoplasmic reticulum+++GO:0005789///endoplasmic reticulum membrane+++GO:0005794///Golgi apparatus+++GO:0005829///cytosol+++GO:0016020///membrane+++GO:0016021///integral component of membrane+++GO:0045171///intercellular bridge	GO:0004842///ubiquitin-protein transferase activity+++GO:0005515///protein binding+++GO:0008270///zinc ion binding+++GO:0046872///metal ion binding	GO:0014905///myoblast fusion involved in skeletal muscle regeneration+++GO:0016567///protein ubiquitination+++GO:0034389///lipid droplet organization+++GO:0045893///positive regulation of transcription, DNA-templated+++GO:0060348///bone development
93876	'Pcdhb5'	protocadherin beta 5	0	0.06	0	0.04	0.05	61.02	0.02	20.37	-9.6189	0.00753571					GO:0005886///plasma membrane+++GO:0005887///integral component of plasma membrane+++GO:0016020///membrane+++GO:0016021///integral component of membrane	GO:0005509///calcium ion binding	GO:0007155///cell adhesion+++GO:0007156///homophilic cell adhesion via plasma membrane adhesion molecules
12475	'Cd14'	CD14 antigen	2.01	216.31	0.8	0.09	0.41	0	73.04	0.166667	8.24549	0.0103677	04010///MAPK signaling pathway+++04064///NF-kappa B signaling pathway+++04145///Phagosome+++04620///Toll-like receptor signaling pathway+++04640///Hematopoietic cell lineage+++05131///Shigellosis+++05132///Salmonella infection+++05133///Pertussis+++05134///Legionellosis+++05146///Amoebiasis+++05152///Tuberculosis+++05202///Transcriptional misregulation in cancer+++05221///Acute myeloid leukemia	H00079///Asthma+++H01360///Allergic rhinitis			GO:0005576///extracellular region+++GO:0005615///extracellular space+++GO:0005794///Golgi apparatus+++GO:0005886///plasma membrane+++GO:0009897///external side of plasma membrane+++GO:0009986///cell surface+++GO:0016020///membrane+++GO:0031225///anchored component of membrane+++GO:0031362///anchored component of external side of plasma membrane+++GO:0045121///membrane raft+++GO:0046696///lipopolysaccharide receptor complex	GO:0001530///lipopolysaccharide binding+++GO:0070891///lipoteichoic acid binding+++GO:0071723///lipopeptide binding	GO:0002237///response to molecule of bacterial origin+++GO:0002376///immune system process+++GO:0006898///receptor-mediated endocytosis+++GO:0006954///inflammatory response+++GO:0009408///response to heat+++GO:0009617///response to bacterium+++GO:0031663///lipopolysaccharide-mediated signaling pathway+++GO:0032026///response to magnesium ion+++GO:0032481///positive regulation of type I interferon production+++GO:0032496///response to lipopolysaccharide+++GO:0032729///positive regulation of interferon-gamma production+++GO:0032760///positive regulation of tumor necrosis factor production+++GO:0034142///toll-like receptor 4 signaling pathway+++GO:0034612///response to tumor necrosis factor+++GO:0045087///innate immune response+++GO:0045471///response to ethanol+++GO:0045807///positive regulation of endocytosis+++GO:0050715///positive regulation of cytokine secretion+++GO:0051602///response to electrical stimulus+++GO:0071219///cellular response to molecule of bacterial origin+++GO:0071222///cellular response to lipopolysaccharide+++GO:0071223///cellular response to lipoteichoic acid+++GO:0071726///cellular response to diacyl bacterial lipopeptide+++GO:0071727///cellular response to triacyl bacterial lipopeptide+++GO:1901224///positive regulation of NIK/NF-kappaB signaling+++GO:2000484///positive regulation of interleukin-8 secretion	Cd14
74762	'Mdga1'	MAM domain containing glycosylphosphatidylinositol anchor 1	0	0.05	0.04	0.18	19.36	0	0.03	6.51333	-8.69167	0.0117122					GO:0005794///Golgi apparatus+++GO:0005886///plasma membrane+++GO:0016020///membrane+++GO:0031225///anchored component of membrane+++GO:0045121///membrane raft+++GO:0046658///anchored component of plasma membrane+++GO:0098982///GABA-ergic synapse	GO:0003674///molecular_function	GO:0001764///neuron migration+++GO:0007275///multicellular organism development+++GO:0007399///nervous system development+++GO:0021799///cerebral cortex radially oriented cell migration+++GO:0030154///cell differentiation+++GO:0051964///negative regulation of synapse assembly+++GO:0099179///regulation of synaptic membrane adhesion+++GO:1905606///regulation of presynapse assembly	Mdga1
13723	'Emb'	embigin	2.02	122.54	70.18	0.27	0.19	1.22	64.9133	0.56	6.50489	0.0118167					GO:0005886///plasma membrane+++GO:0005887///integral component of plasma membrane+++GO:0016020///membrane+++GO:0016021///integral component of membrane+++GO:0030054///cell junction+++GO:0030424///axon+++GO:0045202///synapse	GO:0098632///cell-cell adhesion mediator activity	GO:0007155///cell adhesion+++GO:0007156///homophilic cell adhesion via plasma membrane adhesion molecules+++GO:0007411///axon guidance+++GO:0035879///plasma membrane lactate transport+++GO:0070593///dendrite self-avoidance	Emb
93716	'Pcdhga8'	protocadherin gamma subfamily A, 8	0.88	0	0.33	180.64	1.85	0	0.403333	60.83	-8.78056	0.0148225					GO:0005886///plasma membrane+++GO:0016020///membrane+++GO:0016021///integral component of membrane	GO:0003674///molecular_function+++GO:0005509///calcium ion binding+++GO:0046872///metal ion binding	GO:0007155///cell adhesion+++GO:0007156///homophilic cell adhesion via plasma membrane adhesion molecules+++GO:0008150///biological_process
12404	'Cbln1'	cerebellin 1 precursor protein	0.41	59.03	0	0	0.07	0	19.8133	0.0233333	9.23682	0.0199393					GO:0005576///extracellular region+++GO:0005886///plasma membrane+++GO:0016020///membrane+++GO:0030054///cell junction+++GO:0043083///synaptic cleft+++GO:0045202///synapse+++GO:0045211///postsynaptic membrane+++GO:0098688///parallel fiber to Purkinje cell synapse+++GO:0098978///glutamatergic synapse	GO:0005515///protein binding+++GO:0042802///identical protein binding	GO:0007157///heterophilic cell-cell adhesion via plasma membrane cell adhesion molecules+++GO:0009306///protein secretion+++GO:0021707///cerebellar granule cell differentiation+++GO:0050808///synapse organization+++GO:0051965///positive regulation of synapse assembly+++GO:0090394///negative regulation of excitatory postsynaptic potential+++GO:0099151///regulation of postsynaptic density assembly+++GO:0099558///maintenance of synapse structure+++GO:1900454///positive regulation of long-term synaptic depression+++GO:1905606///regulation of presynapse assembly+++GO:1905703///negative regulation of inhibitory synapse assembly
22253	'Unc5c'	unc-5 netrin receptor C	23.63	4.43	20.11	0.01	0.37	0.06	16.0567	0.146667	5.74588	0.0254851	04360///Axon guidance				GO:0005886///plasma membrane+++GO:0009986///cell surface+++GO:0016020///membrane+++GO:0016021///integral component of membrane+++GO:0030027///lamellipodium+++GO:0030054///cell junction+++GO:0030175///filopodium+++GO:0030424///axon+++GO:0030425///dendrite+++GO:0030426///growth cone+++GO:0042995///cell projection+++GO:0043005///neuron projection+++GO:0043025///neuronal cell body+++GO:0045202///synapse	GO:0005042///netrin receptor activity+++GO:0005043///netrin receptor activity involved in chemorepulsion+++GO:0005515///protein binding+++GO:0015631///tubulin binding+++GO:0019901///protein kinase binding	GO:0006915///apoptotic process+++GO:0007165///signal transduction+++GO:0007275///multicellular organism development+++GO:0007411///axon guidance+++GO:0007420///brain development+++GO:0030334///regulation of cell migration+++GO:0033564///anterior/posterior axon guidance+++GO:0038007///netrin-activated signaling pathway+++GO:0043065///positive regulation of apoptotic process+++GO:0061643///chemorepulsion of axon+++GO:1990791///dorsal root ganglion development
228942	'Cbln4'	cerebellin 4 precursor protein	0	0	0	1.75	3.35	0	0	1.7	-8.49363	0.0279641					GO:0005576///extracellular region+++GO:0005615///extracellular space+++GO:0030054///cell junction+++GO:0045202///synapse+++GO:0098982///GABA-ergic synapse	GO:0005515///protein binding	GO:0009306///protein secretion+++GO:1904862///inhibitory synapse assembly
13637	'Efna2'	ephrin A2	0.09	11.85	1.56	0	0	0	4.5	0	7.66418	0.042862	04010///MAPK signaling pathway+++04014///Ras signaling pathway+++04015///Rap1 signaling pathway+++04151///PI3K-Akt signaling pathway+++04360///Axon guidance+++05206///MicroRNAs in cancer				GO:0005634///nucleus+++GO:0005886///plasma membrane+++GO:0016020///membrane+++GO:0031225///anchored component of membrane+++GO:0031594///neuromuscular junction+++GO:0043204///perikaryon	GO:0000978///RNA polymerase II proximal promoter sequence-specific DNA binding+++GO:0000981///DNA-binding transcription factor activity, RNA polymerase II-specific+++GO:0001228///DNA-binding transcription activator activity, RNA polymerase II-specific+++GO:0003677///DNA binding+++GO:0003700///DNA-binding transcription factor activity+++GO:0005515///protein binding+++GO:0043565///sequence-specific DNA binding+++GO:0046875///ephrin receptor binding	GO:0001817///regulation of cytokine production+++GO:0006355///regulation of transcription, DNA-templated+++GO:0006357///regulation of transcription by RNA polymerase II+++GO:0007411///axon guidance+++GO:0021772///olfactory bulb development+++GO:0030154///cell differentiation+++GO:0030316///osteoclast differentiation+++GO:0045893///positive regulation of transcription, DNA-templated+++GO:0045944///positive regulation of transcription by RNA polymerase II+++GO:0046849///bone remodeling+++GO:0048013///ephrin receptor signaling pathway+++GO:0050860///negative regulation of T cell receptor signaling pathway	Efna2
93699	'Pcdhgb1'	protocadherin gamma subfamily B, 1	0.63	4.35	0.08	0	0	0	1.68667	0	7.46295	0.046677					GO:0005886///plasma membrane+++GO:0005887///integral component of plasma membrane+++GO:0016020///membrane+++GO:0016021///integral component of membrane+++GO:0030426///growth cone	GO:0005509///calcium ion binding+++GO:0005515///protein binding	GO:0007155///cell adhesion+++GO:0007156///homophilic cell adhesion via plasma membrane adhesion molecules
12561	'Cdh4'	cadherin 4	0.03	0.07	7.99	0	0	0	2.69667	0	7.58481	0.0524397	04514///Cell adhesion molecules (CAMs)				GO:0005886///plasma membrane+++GO:0005887///integral component of plasma membrane+++GO:0005912///adherens junction+++GO:0009986///cell surface+++GO:0016020///membrane+++GO:0016021///integral component of membrane+++GO:0016342///catenin complex	GO:0005509///calcium ion binding+++GO:0008092///cytoskeletal protein binding+++GO:0045296///cadherin binding+++GO:0046872///metal ion binding	GO:0000902///cell morphogenesis+++GO:0007043///cell-cell junction assembly+++GO:0007155///cell adhesion+++GO:0007156///homophilic cell adhesion via plasma membrane adhesion molecules+++GO:0007157///heterophilic cell-cell adhesion via plasma membrane cell adhesion molecules+++GO:0007275///multicellular organism development+++GO:0007411///axon guidance+++GO:0016339///calcium-dependent cell-cell adhesion via plasma membrane cell adhesion molecules+++GO:0034332///adherens junction organization+++GO:0044331///cell-cell adhesion mediated by cadherin+++GO:0045773///positive regulation of axon extension+++GO:0098609///cell-cell adhesion+++GO:0098742///cell-cell adhesion via plasma-membrane adhesion molecules	Cdh4
14184	'Fgfr3'	fibroblast growth factor receptor 3	0.09	10.47	0	0	0	0	3.52	0	8.34442	0.0535482	01521///EGFR tyrosine kinase inhibitor resistance+++04010///MAPK signaling pathway+++04014///Ras signaling pathway+++04015///Rap1 signaling pathway+++04144///Endocytosis+++04151///PI3K-Akt signaling pathway+++04550///Signaling pathways regulating pluripotency of stem cells+++04810///Regulation of actin cytoskeleton+++05200///Pathways in cancer+++05206///MicroRNAs in cancer+++05219///Bladder cancer+++05230///Central carbon metabolism in cancer	H00010///Multiple myeloma+++H00022///Bladder cancer+++H00458///Syndromic craniosynostoses+++H00505///FGFR3-related short limb skeletal dysplasia+++H00642///Lacrimo-auriculo-dento-digital syndrome+++H00997///CATSHL syndrome+++H01749///Achondroplasia+++H01750///Thanatophoric dysplasia+++H01754///Crouzon syndrome+++H01990///Muenke syndrome+++H02068///Hypochondroplasia+++H02069///SADDAN			GO:0005634///nucleus+++GO:0005737///cytoplasm+++GO:0005764///lysosome+++GO:0005783///endoplasmic reticulum+++GO:0005794///Golgi apparatus+++GO:0005886///plasma membrane+++GO:0005887///integral component of plasma membrane+++GO:0009898///cytoplasmic side of plasma membrane+++GO:0009986///cell surface+++GO:0016020///membrane+++GO:0016021///integral component of membrane+++GO:0030133///transport vesicle+++GO:0031410///cytoplasmic vesicle+++GO:0043235///receptor complex+++GO:0048471///perinuclear region of cytoplasm	GO:0000166///nucleotide binding+++GO:0004672///protein kinase activity+++GO:0004713///protein tyrosine kinase activity+++GO:0004714///transmembrane receptor protein tyrosine kinase activity+++GO:0005007///fibroblast growth factor-activated receptor activity+++GO:0005515///protein binding+++GO:0005524///ATP binding+++GO:0016301///kinase activity+++GO:0016740///transferase activity+++GO:0017134///fibroblast growth factor binding+++GO:0042802///identical protein binding	GO:0000122///negative regulation of transcription by RNA polymerase II+++GO:0001938///positive regulation of endothelial cell proliferation+++GO:0002009///morphogenesis of an epithelium+++GO:0002089///lens morphogenesis in camera-type eye+++GO:0006468///protein phosphorylation+++GO:0006915///apoptotic process+++GO:0007169///transmembrane receptor protein tyrosine kinase signaling pathway+++GO:0007267///cell-cell signaling+++GO:0007275///multicellular organism development+++GO:0008284///positive regulation of cell proliferation+++GO:0008285///negative regulation of cell proliferation+++GO:0008543///fibroblast growth factor receptor signaling pathway+++GO:0010518///positive regulation of phospholipase activity+++GO:0010629///negative regulation of gene expression+++GO:0010712///regulation of collagen metabolic process+++GO:0014003///oligodendrocyte development+++GO:0016310///phosphorylation+++GO:0018108///peptidyl-tyrosine phosphorylation+++GO:0021762///substantia nigra development+++GO:0022010///central nervous system myelination+++GO:0030154///cell differentiation+++GO:0030278///regulation of ossification+++GO:0030282///bone mineralization+++GO:0030501///positive regulation of bone mineralization+++GO:0030900///forebrain development+++GO:0031398///positive regulation of protein ubiquitination+++GO:0033674///positive regulation of kinase activity+++GO:0035019///somatic stem cell population maintenance+++GO:0036342///post-anal tail morphogenesis+++GO:0038066///p38MAPK cascade+++GO:0042531///positive regulation of tyrosine phosphorylation of STAT protein+++GO:0043410///positive regulation of MAPK cascade+++GO:0043525///positive regulation of neuron apoptotic process+++GO:0043552///positive regulation of phosphatidylinositol 3-kinase activity+++GO:0045596///negative regulation of cell differentiation+++GO:0045597///positive regulation of cell differentiation+++GO:0045670///regulation of osteoclast differentiation+++GO:0045839///negative regulation of mitotic nuclear division+++GO:0045879///negative regulation of smoothened signaling pathway+++GO:0046777///protein autophosphorylation+++GO:0046850///regulation of bone remodeling+++GO:0048546///digestive tract morphogenesis+++GO:0048640///negative regulation of developmental growth+++GO:0048678///response to axon injury+++GO:0048712///negative regulation of astrocyte differentiation+++GO:0048839///inner ear development+++GO:0050680///negative regulation of epithelial cell proliferation+++GO:0050731///positive regulation of peptidyl-tyrosine phosphorylation+++GO:0051216///cartilage development+++GO:0060113///inner ear receptor cell differentiation+++GO:0060348///bone development+++GO:0060349///bone morphogenesis+++GO:0060385///axonogenesis involved in innervation+++GO:0061144///alveolar secondary septum development+++GO:0061430///bone trabecula morphogenesis+++GO:0070307///lens fiber cell development+++GO:0070371///ERK1 and ERK2 cascade+++GO:0070374///positive regulation of ERK1 and ERK2 cascade+++GO:0070977///bone maturation+++GO:0071864///positive regulation of cell proliferation in bone marrow+++GO:0072148///epithelial cell fate commitment+++GO:0090080///positive regulation of MAPKKK cascade by fibroblast growth factor receptor signaling pathway+++GO:0090102///cochlea development+++GO:0090263///positive regulation of canonical Wnt signaling pathway+++GO:1902178///fibroblast growth factor receptor apoptotic signaling pathway	Fgfr3
14130	'Fcgr2b'	Fc receptor, IgG, low affinity IIb	0.71	40.65	0	0	0	0.22	13.7867	0.0733333	7.75067	0.0584877	04145///Phagosome+++04380///Osteoclast differentiation+++04662///B cell receptor signaling pathway+++04666///Fc gamma R-mediated phagocytosis+++05150///Staphylococcus aureus infection+++05152///Tuberculosis+++05162///Measles	H00080///Systemic lupus erythematosus			GO:0005576///extracellular region+++GO:0005737///cytoplasm+++GO:0005856///cytoskeleton+++GO:0005886///plasma membrane+++GO:0005887///integral component of plasma membrane+++GO:0009897///external side of plasma membrane+++GO:0009986///cell surface+++GO:0016020///membrane+++GO:0016021///integral component of membrane+++GO:0043197///dendritic spine+++GO:0044297///cell body+++GO:0045121///membrane raft+++GO:0055037///recycling endosome	GO:0001540///amyloid-beta binding+++GO:0004888///transmembrane signaling receptor activity+++GO:0005515///protein binding+++GO:0019772///low-affinity IgG receptor activity+++GO:0019864///IgG binding+++GO:0019865///immunoglobulin binding+++GO:0044877///protein-containing complex binding	GO:0001811///negative regulation of type I hypersensitivity+++GO:0002434///immune complex clearance+++GO:0002638///negative regulation of immunoglobulin production+++GO:0002862///negative regulation of inflammatory response to antigenic stimulus+++GO:0002865///negative regulation of acute inflammatory response to antigenic stimulus+++GO:0002924///negative regulation of humoral immune response mediated by circulating immunoglobulin+++GO:0006898///receptor-mediated endocytosis+++GO:0006911///phagocytosis, engulfment+++GO:0006952///defense response+++GO:0007166///cell surface receptor signaling pathway+++GO:0009617///response to bacterium+++GO:0016064///immunoglobulin mediated immune response+++GO:0016358///dendrite development+++GO:0019886///antigen processing and presentation of exogenous peptide antigen via MHC class II+++GO:0021549///cerebellum development+++GO:0030889///negative regulation of B cell proliferation+++GO:0032456///endocytic recycling+++GO:0032693///negative regulation of interleukin-10 production+++GO:0033030///negative regulation of neutrophil apoptotic process+++GO:0038096///Fc-gamma receptor signaling pathway involved in phagocytosis+++GO:0045576///mast cell activation+++GO:0046330///positive regulation of JNK cascade+++GO:0048169///regulation of long-term neuronal synaptic plasticity+++GO:0050765///negative regulation of phagocytosis+++GO:0050766///positive regulation of phagocytosis+++GO:0050776///regulation of immune response+++GO:0050777///negative regulation of immune response+++GO:0050859///negative regulation of B cell receptor signaling pathway+++GO:0051091///positive regulation of DNA-binding transcription factor activity+++GO:0071219///cellular response to molecule of bacterial origin+++GO:1901216///positive regulation of neuron death+++GO:1902950///regulation of dendritic spine maintenance+++GO:1904646///cellular response to amyloid-beta+++GO:1905898///positive regulation of response to endoplasmic reticulum stress	Fcgr2b
93892	'Pcdhb21'	protocadherin beta 21	0.14	0.04	17.87	0	0	0	6.01667	0	7.44197	0.0622509					GO:0005886///plasma membrane+++GO:0005887///integral component of plasma membrane+++GO:0016020///membrane+++GO:0016021///integral component of membrane	GO:0003674///molecular_function+++GO:0005509///calcium ion binding	GO:0007155///cell adhesion+++GO:0007156///homophilic cell adhesion via plasma membrane adhesion molecules
19273	'Ptpru'	protein tyrosine phosphatase, receptor type, U	0.07	0.02	0.19	10.62	0	0	0.0933333	3.54	-6.82988	0.0729687					GO:0005886///plasma membrane+++GO:0005911///cell-cell junction+++GO:0016020///membrane+++GO:0016021///integral component of membrane+++GO:0030054///cell junction+++GO:0043025///neuronal cell body	GO:0004721///phosphoprotein phosphatase activity+++GO:0004725///protein tyrosine phosphatase activity+++GO:0005085///guanyl-nucleotide exchange factor activity+++GO:0008013///beta-catenin binding+++GO:0016787///hydrolase activity+++GO:0016791///phosphatase activity+++GO:0030695///GTPase regulator activity	GO:0006470///protein dephosphorylation+++GO:0007155///cell adhesion+++GO:0008285///negative regulation of cell proliferation+++GO:0016056///rhodopsin mediated signaling pathway+++GO:0016311///dephosphorylation+++GO:0030154///cell differentiation+++GO:0030336///negative regulation of cell migration+++GO:0031100///animal organ regeneration+++GO:0034109///homotypic cell-cell adhesion+++GO:0034394///protein localization to cell surface+++GO:0035335///peptidyl-tyrosine dephosphorylation+++GO:0050790///regulation of catalytic activity+++GO:0051384///response to glucocorticoid+++GO:0090090///negative regulation of canonical Wnt signaling pathway+++GO:2000049///positive regulation of cell-cell adhesion mediated by cadherin	Ptpru
636808	'Cntnap5a'	contactin associated protein-like 5A	3.56	0.05	0.02	84.47	8.95	0.05	1.21	31.1567	-5.97493	0.0930929					GO:0016020///membrane+++GO:0016021///integral component of membrane	GO:0004190///aspartic-type endopeptidase activity	GO:0006508///proteolysis+++GO:0007155///cell adhesion
19283	'Ptprz1'	protein tyrosine phosphatase, receptor type Z, polypeptide 1	5.63	10.81	0	0	0.12	0	5.48	0.04	6.58803	0.0969787	05120///Epithelial cell signaling in Helicobacter pylori infection				GO:0005576///extracellular region+++GO:0005615///extracellular space+++GO:0005737///cytoplasm+++GO:0005886///plasma membrane+++GO:0016020///membrane+++GO:0016021///integral component of membrane+++GO:0030027///lamellipodium+++GO:0030175///filopodium+++GO:0030424///axon+++GO:0030425///dendrite+++GO:0030426///growth cone+++GO:0031012///extracellular matrix+++GO:0031226///intrinsic component of plasma membrane+++GO:0032587///ruffle membrane+++GO:0043025///neuronal cell body+++GO:0043197///dendritic spine+++GO:0045202///synapse+++GO:0045211///postsynaptic membrane+++GO:0072534///perineuronal net+++GO:0098978///glutamatergic synapse+++GO:0099061///integral component of postsynaptic density membrane	GO:0004721///phosphoprotein phosphatase activity+++GO:0004725///protein tyrosine phosphatase activity+++GO:0005178///integrin binding+++GO:0005515///protein binding+++GO:0016787///hydrolase activity+++GO:0016791///phosphatase activity+++GO:0017134///fibroblast growth factor binding	GO:0002244///hematopoietic progenitor cell differentiation+++GO:0006470///protein dephosphorylation+++GO:0007409///axonogenesis+++GO:0007413///axonal fasciculation+++GO:0007611///learning or memory+++GO:0008285///negative regulation of cell proliferation+++GO:0010812///negative regulation of cell-substrate adhesion+++GO:0010976///positive regulation of neuron projection development+++GO:0016311///dephosphorylation+++GO:0030335///positive regulation of cell migration+++GO:0031641///regulation of myelination+++GO:0035335///peptidyl-tyrosine dephosphorylation+++GO:0043524///negative regulation of neuron apoptotic process+++GO:0048146///positive regulation of fibroblast proliferation+++GO:0048709///oligodendrocyte differentiation+++GO:0048714///positive regulation of oligodendrocyte differentiation+++GO:0048814///regulation of dendrite morphogenesis+++GO:0050731///positive regulation of peptidyl-tyrosine phosphorylation+++GO:0070445///regulation of oligodendrocyte progenitor proliferation+++GO:1900006///positive regulation of dendrite development+++GO:1900149///positive regulation of Schwann cell migration+++GO:1901216///positive regulation of neuron death+++GO:2000171///negative regulation of dendrite development+++GO:2001224///positive regulation of neuron migration	Ptprz1
64085	'Clstn2'	calsyntenin 2	0.01	0.03	15.78	0.27	126.59	0.06	5.27333	42.3067	-6.19737	0.107153					GO:0000139///Golgi membrane+++GO:0005783///endoplasmic reticulum+++GO:0005789///endoplasmic reticulum membrane+++GO:0005794///Golgi apparatus+++GO:0005886///plasma membrane+++GO:0009986///cell surface+++GO:0014069///postsynaptic density+++GO:0016020///membrane+++GO:0016021///integral component of membrane+++GO:0030054///cell junction+++GO:0030425///dendrite+++GO:0042995///cell projection+++GO:0045202///synapse+++GO:0045211///postsynaptic membrane+++GO:0098794///postsynapse+++GO:0098978///glutamatergic synapse+++GO:0099061///integral component of postsynaptic density membrane	GO:0005509///calcium ion binding	GO:0007155///cell adhesion+++GO:0007156///homophilic cell adhesion via plasma membrane adhesion molecules+++GO:0050806///positive regulation of synaptic transmission+++GO:0051965///positive regulation of synapse assembly	Clstn2
13052	'Cxadr'	coxsackie virus and adenovirus receptor	120.69	21.86	45.03	0.32	3.13	0.73	62.5267	1.39333	4.57211	0.108905	05416///Viral myocarditis				GO:0001669///acrosomal vesicle+++GO:0005576///extracellular region+++GO:0005615///extracellular space+++GO:0005634///nucleus+++GO:0005654///nucleoplasm+++GO:0005737///cytoplasm+++GO:0005886///plasma membrane+++GO:0005911///cell-cell junction+++GO:0005912///adherens junction+++GO:0005923///bicellular tight junction+++GO:0014704///intercalated disc+++GO:0016020///membrane+++GO:0016021///integral component of membrane+++GO:0016323///basolateral plasma membrane+++GO:0016327///apicolateral plasma membrane+++GO:0030054///cell junction+++GO:0030175///filopodium+++GO:0030426///growth cone+++GO:0031594///neuromuscular junction+++GO:0032991///protein-containing complex+++GO:0043005///neuron projection+++GO:0044297///cell body+++GO:0045121///membrane raft	GO:0005102///signaling receptor binding+++GO:0005178///integrin binding+++GO:0005515///protein binding+++GO:0008013///beta-catenin binding+++GO:0030165///PDZ domain binding+++GO:0042802///identical protein binding+++GO:0050839///cell adhesion molecule binding+++GO:0071253///connexin binding+++GO:0086082///cell adhesive protein binding involved in AV node cell-bundle of His cell communication	GO:0007005///mitochondrion organization+++GO:0007155///cell adhesion+++GO:0007157///heterophilic cell-cell adhesion via plasma membrane cell adhesion molecules+++GO:0007507///heart development+++GO:0008354///germ cell migration+++GO:0010669///epithelial structure maintenance+++GO:0030593///neutrophil chemotaxis+++GO:0031532///actin cytoskeleton reorganization+++GO:0034109///homotypic cell-cell adhesion+++GO:0045216///cell-cell junction organization+++GO:0046629///gamma-delta T cell activation+++GO:0048739///cardiac muscle fiber development+++GO:0051607///defense response to virus+++GO:0060044///negative regulation of cardiac muscle cell proliferation+++GO:0060054///positive regulation of epithelial cell proliferation involved in wound healing+++GO:0070633///transepithelial transport+++GO:0086067///AV node cell to bundle of His cell communication+++GO:0086072///AV node cell-bundle of His cell adhesion involved in cell communication+++GO:0098609///cell-cell adhesion+++GO:0098904///regulation of AV node cell action potential	Cxadr
12351	'Car4'	carbonic anhydrase 4	2.48	0	32.13	0	0	0.24	11.5367	0.08	6.32886	0.128164	00910///Nitrogen metabolism+++04964///Proximal tubule bicarbonate reclamation	H00527///Retinitis pigmentosa		R10092///carbonate hydro-lyase (carbon-dioxide-forming) HCO3- + H+ <=> CO2 + H2O	GO:0005791///rough endoplasmic reticulum+++GO:0005793///endoplasmic reticulum-Golgi intermediate compartment+++GO:0005794///Golgi apparatus+++GO:0005802///trans-Golgi network+++GO:0005886///plasma membrane+++GO:0009986///cell surface+++GO:0016020///membrane+++GO:0016324///apical plasma membrane+++GO:0016529///sarcoplasmic reticulum+++GO:0030658///transport vesicle membrane+++GO:0030667///secretory granule membrane+++GO:0031225///anchored component of membrane+++GO:0031362///anchored component of external side of plasma membrane+++GO:0031526///brush border membrane+++GO:0042383///sarcolemma+++GO:0046658///anchored component of plasma membrane+++GO:0048471///perinuclear region of cytoplasm+++GO:0070062///extracellular exosome	GO:0004089///carbonate dehydratase activity+++GO:0005515///protein binding+++GO:0008270///zinc ion binding+++GO:0016829///lyase activity+++GO:0016836///hydro-lyase activity+++GO:0046872///metal ion binding	GO:0006730///one-carbon metabolic process+++GO:0006885///regulation of pH+++GO:0015670///carbon dioxide transport+++GO:0015701///bicarbonate transport	Car4
114873	'Dscaml1'	DS cell adhesion molecule like 1	0.29	28.41	18.43	0	0	0.94	15.71	0.313333	5.60932	0.129315					GO:0005886///plasma membrane+++GO:0009986///cell surface+++GO:0016020///membrane+++GO:0016021///integral component of membrane+++GO:0030054///cell junction+++GO:0030424///axon+++GO:0045202///synapse	GO:0004550///nucleoside diphosphate kinase activity+++GO:0042803///protein homodimerization activity+++GO:0098632///cell-cell adhesion mediator activity	GO:0006165///nucleoside diphosphate phosphorylation+++GO:0006183///GTP biosynthetic process+++GO:0006228///UTP biosynthetic process+++GO:0006241///CTP biosynthetic process+++GO:0007155///cell adhesion+++GO:0007156///homophilic cell adhesion via plasma membrane adhesion molecules+++GO:0007162///negative regulation of cell adhesion+++GO:0007399///nervous system development+++GO:0007411///axon guidance+++GO:0007417///central nervous system development+++GO:0007420///brain development+++GO:0016338///calcium-independent cell-cell adhesion via plasma membrane cell-adhesion molecules+++GO:0048704///embryonic skeletal system morphogenesis+++GO:0070593///dendrite self-avoidance	Dscaml1
170677	'Cdhr1'	cadherin-related family member 1	3.1	0.1	0	174.82	0	0	1.06667	58.2733	-7.08434	0.132382		H00481///Cone-rod dystrophy and cone dystrophy			GO:0005886///plasma membrane+++GO:0005887///integral component of plasma membrane+++GO:0016020///membrane+++GO:0016021///integral component of membrane+++GO:0042622///photoreceptor outer segment membrane	GO:0005509///calcium ion binding+++GO:0005515///protein binding	GO:0007155///cell adhesion+++GO:0007156///homophilic cell adhesion via plasma membrane adhesion molecules+++GO:0008594///photoreceptor cell morphogenesis+++GO:0009987///cellular process+++GO:0035845///photoreceptor cell outer segment organization+++GO:0045494///photoreceptor cell maintenance	Cdhr1
396184	'Flrt1'	fibronectin leucine rich transmembrane protein 1	0	0.02	7.47	10.82	78.04	13.95	2.49667	34.27	-5.26901	0.141758		H00255///Hypogonadotropic hypogonadism			GO:0005576///extracellular region+++GO:0005615///extracellular space+++GO:0005737///cytoplasm+++GO:0005783///endoplasmic reticulum+++GO:0005789///endoplasmic reticulum membrane+++GO:0005886///plasma membrane+++GO:0005887///integral component of plasma membrane+++GO:0005911///cell-cell junction+++GO:0005925///focal adhesion+++GO:0016020///membrane+++GO:0016021///integral component of membrane+++GO:0030054///cell junction+++GO:0030659///cytoplasmic vesicle membrane+++GO:0031410///cytoplasmic vesicle+++GO:0032809///neuronal cell body membrane+++GO:0042995///cell projection+++GO:0043005///neuron projection+++GO:0044306///neuron projection terminus+++GO:0048471///perinuclear region of cytoplasm	GO:0005104///fibroblast growth factor receptor binding	GO:0007155///cell adhesion+++GO:0007275///multicellular organism development+++GO:0008543///fibroblast growth factor receptor signaling pathway+++GO:0016358///dendrite development+++GO:0051965///positive regulation of synapse assembly+++GO:1990138///neuron projection extension
93707	'Pcdhgc4'	protocadherin gamma subfamily C, 4	0	0.34	0	0	0	54.46	0.113333	18.1533	-7.06752	0.142016					GO:0005886///plasma membrane+++GO:0016020///membrane+++GO:0016021///integral component of membrane	GO:0003674///molecular_function+++GO:0005509///calcium ion binding	GO:0007155///cell adhesion+++GO:0007156///homophilic cell adhesion via plasma membrane adhesion molecules+++GO:0050808///synapse organization
21367	'Cntn2'	contactin 2	49.17	1.48	11.39	0.22	1.26	0.15	20.68	0.543333	4.26808	0.150718	04514///Cell adhesion molecules (CAMs)	H02213///Familial adult myoclonic epilepsy			GO:0005886///plasma membrane+++GO:0009986///cell surface+++GO:0016020///membrane+++GO:0030424///axon+++GO:0031225///anchored component of membrane+++GO:0033268///node of Ranvier+++GO:0043005///neuron projection+++GO:0043025///neuronal cell body+++GO:0043209///myelin sheath+++GO:0044224///juxtaparanode region of axon+++GO:0045202///synapse+++GO:0099025///anchored component of postsynaptic membrane	GO:0005515///protein binding+++GO:0030246///carbohydrate binding+++GO:0043621///protein self-association	GO:0000226///microtubule cytoskeleton organization+++GO:0001764///neuron migration+++GO:0007155///cell adhesion+++GO:0007160///cell-matrix adhesion+++GO:0007399///nervous system development+++GO:0007409///axonogenesis+++GO:0007411///axon guidance+++GO:0007413///axonal fasciculation+++GO:0007612///learning+++GO:0007628///adult walking behavior+++GO:0010769///regulation of cell morphogenesis involved in differentiation+++GO:0010954///positive regulation of protein processing+++GO:0021853///cerebral cortex GABAergic interneuron migration+++GO:0022010///central nervous system myelination+++GO:0031133///regulation of axon diameter+++GO:0031175///neuron projection development+++GO:0031623///receptor internalization+++GO:0045163///clustering of voltage-gated potassium channels+++GO:0045665///negative regulation of neuron differentiation+++GO:0048168///regulation of neuronal synaptic plasticity+++GO:0048710///regulation of astrocyte differentiation+++GO:0060168///positive regulation of adenosine receptor signaling pathway+++GO:0071205///protein localization to juxtaparanode region of axon+++GO:0071206///establishment of protein localization to juxtaparanode region of axon+++GO:0097090///presynaptic membrane organization	Cntn2
13138	'Dag1'	dystroglycan 1	0.37	0.14	45.64	0.13	0.21	0.52	15.3833	0.286667	4.54908	0.157548	04512///ECM-receptor interaction+++05410///Hypertrophic cardiomyopathy (HCM)+++05412///Arrhythmogenic right ventricular cardiomyopathy (ARVC)+++05414///Dilated cardiomyopathy (DCM)+++05416///Viral myocarditis	H00120///Muscular dystrophy-dystroglycanopathy type A+++H00593///Limb-girdle muscular dystrophy+++H01959///Muscular dystrophy-dystroglycanopathy type C+++H02307///Muscular dystrophy-dystroglycanopathy			GO:0005576///extracellular region+++GO:0005604///basement membrane+++GO:0005615///extracellular space+++GO:0005623///cell+++GO:0005634///nucleus+++GO:0005654///nucleoplasm+++GO:0005737///cytoplasm+++GO:0005856///cytoskeleton+++GO:0005886///plasma membrane+++GO:0005911///cell-cell junction+++GO:0005912///adherens junction+++GO:0005925///focal adhesion+++GO:0009897///external side of plasma membrane+++GO:0009925///basal plasma membrane+++GO:0016010///dystrophin-associated glycoprotein complex+++GO:0016011///dystroglycan complex+++GO:0016020///membrane+++GO:0016021///integral component of membrane+++GO:0016323///basolateral plasma membrane+++GO:0030027///lamellipodium+++GO:0030054///cell junction+++GO:0030175///filopodium+++GO:0033268///node of Ranvier+++GO:0034399///nuclear periphery+++GO:0042383///sarcolemma+++GO:0043034///costamere+++GO:0044853///plasma membrane raft+++GO:0045121///membrane raft+++GO:0045202///synapse+++GO:0045211///postsynaptic membrane+++GO:0070938///contractile ring+++GO:0098978///glutamatergic synapse+++GO:0098982///GABA-ergic synapse+++GO:0099524///postsynaptic cytosol	GO:0002162///dystroglycan binding+++GO:0003779///actin binding+++GO:0005509///calcium ion binding+++GO:0005515///protein binding+++GO:0008307///structural constituent of muscle+++GO:0015631///tubulin binding+++GO:0017166///vinculin binding+++GO:0042169///SH2 domain binding+++GO:0043236///laminin binding+++GO:0043237///laminin-1 binding+++GO:0051393///alpha-actinin binding	GO:0001954///positive regulation of cell-matrix adhesion+++GO:0002009///morphogenesis of an epithelium+++GO:0002011///morphogenesis of an epithelial sheet+++GO:0006509///membrane protein ectodomain proteolysis+++GO:0007016///cytoskeletal anchoring at plasma membrane+++GO:0007411///axon guidance+++GO:0007568///aging+++GO:0010470///regulation of gastrulation+++GO:0010717///regulation of epithelial to mesenchymal transition+++GO:0014037///Schwann cell differentiation+++GO:0014044///Schwann cell development+++GO:0014894///response to denervation involved in regulation of muscle adaptation+++GO:0016032///viral process+++GO:0016203///muscle attachment+++GO:0016340///calcium-dependent cell-matrix adhesion+++GO:0019048///modulation by virus of host morphology or physiology+++GO:0021675///nerve development+++GO:0021682///nerve maturation+++GO:0022011///myelination in peripheral nervous system+++GO:0030336///negative regulation of cell migration+++GO:0031103///axon regeneration+++GO:0031643///positive regulation of myelination+++GO:0034453///microtubule anchoring+++GO:0043403///skeletal muscle tissue regeneration+++GO:0043409///negative regulation of MAPK cascade+++GO:0043434///response to peptide hormone+++GO:0045860///positive regulation of protein kinase activity+++GO:0048714///positive regulation of oligodendrocyte differentiation+++GO:0050807///regulation of synapse organization+++GO:0051898///negative regulation of protein kinase B signaling+++GO:0060055///angiogenesis involved in wound healing+++GO:0060441///epithelial tube branching involved in lung morphogenesis+++GO:0060445///branching involved in salivary gland morphogenesis+++GO:0071260///cellular response to mechanical stimulus+++GO:0071397///cellular response to cholesterol+++GO:0071679///commissural neuron axon guidance+++GO:0071711///basement membrane organization+++GO:0098696///regulation of neurotransmitter receptor localization to postsynaptic specialization membrane+++GO:0098942///retrograde trans-synaptic signaling by trans-synaptic protein complex+++GO:1904261///positive regulation of basement membrane assembly involved in embryonic body morphogenesis	Dag1
107448	'Unc5a'	unc-5 netrin receptor A	112.25	0.09	70.31	0.07	2.96	0.52	60.8833	1.18333	4.65953	0.161124	04360///Axon guidance				GO:0005829///cytosol+++GO:0005886///plasma membrane+++GO:0016020///membrane+++GO:0016021///integral component of membrane+++GO:0031226///intrinsic component of plasma membrane+++GO:0032589///neuron projection membrane+++GO:0032809///neuronal cell body membrane+++GO:0042995///cell projection+++GO:0043005///neuron projection+++GO:0045121///membrane raft	GO:0005042///netrin receptor activity	GO:0006915///apoptotic process+++GO:0007165///signal transduction+++GO:0007275///multicellular organism development+++GO:0007411///axon guidance+++GO:0031175///neuron projection development+++GO:0033564///anterior/posterior axon guidance+++GO:0038007///netrin-activated signaling pathway	Unc5a
68507	'Ppfia4'	protein tyrosine phosphatase, receptor type, f polypeptide (PTPRF), interacting protein (liprin), alpha 4	0.21	19.21	7.25	0.42	0.03	0	8.89	0.15	4.80541	0.179127					GO:0045202///synapse+++GO:0048786///presynaptic active zone	GO:0005515///protein binding	GO:0050808///synapse organization	Ppfia4
93723	'Pcdhga11'	protocadherin gamma subfamily A, 11	0	0	0.08	0	2.25	0	0.0266667	0.75	-6.30357	0.184402					GO:0005886///plasma membrane+++GO:0005887///integral component of plasma membrane+++GO:0016020///membrane+++GO:0016021///integral component of membrane	GO:0003674///molecular_function+++GO:0005509///calcium ion binding	GO:0007155///cell adhesion+++GO:0007156///homophilic cell adhesion via plasma membrane adhesion molecules
18163	'Ctnnd2'	catenin (cadherin associated protein), delta 2	0.92	77.65	39.12	0.03	0.38	5.33	39.23	1.91333	4.38999	0.188145	04310///Wnt signaling pathway	H00764///Chromosme 5p deletion syndrome			GO:0005634///nucleus+++GO:0005737///cytoplasm+++GO:0005886///plasma membrane+++GO:0005911///cell-cell junction+++GO:0005912///adherens junction+++GO:0014069///postsynaptic density+++GO:0030054///cell junction+++GO:0030425///dendrite+++GO:0042995///cell projection+++GO:0043005///neuron projection+++GO:0043204///perikaryon	GO:0008013///beta-catenin binding+++GO:0045296///cadherin binding	GO:0001763///morphogenesis of a branching structure+++GO:0007043///cell-cell junction assembly+++GO:0007155///cell adhesion+++GO:0007275///multicellular organism development+++GO:0007612///learning+++GO:0048167///regulation of synaptic plasticity+++GO:0050808///synapse organization+++GO:0060828///regulation of canonical Wnt signaling pathway+++GO:0060997///dendritic spine morphogenesis+++GO:0098609///cell-cell adhesion	Ctnnd2
84004	'Mcam'	melanoma cell adhesion molecule	19.29	0	0.07	0	0.18	0	6.45333	0.06	5.86774	0.196906					GO:0005615///extracellular space+++GO:0005634///nucleus+++GO:0005886///plasma membrane+++GO:0009897///external side of plasma membrane+++GO:0016020///membrane+++GO:0016021///integral component of membrane		GO:0001525///angiogenesis+++GO:0003094///glomerular filtration+++GO:0007155///cell adhesion+++GO:0007157///heterophilic cell-cell adhesion via plasma membrane cell adhesion molecules+++GO:0030335///positive regulation of cell migration+++GO:0061042///vascular wound healing	Mcam
20970	'Sdc3'	syndecan 3	12.57	0.05	19.32	0.11	0.56	0.12	10.6467	0.263333	4.09419	0.208856	04514///Cell adhesion molecules (CAMs)	H02106///Genetic obesity			GO:0005796///Golgi lumen+++GO:0005886///plasma membrane+++GO:0009986///cell surface+++GO:0016020///membrane+++GO:0016021///integral component of membrane+++GO:0030424///axon+++GO:0032991///protein-containing complex+++GO:0043005///neuron projection+++GO:0044393///microspike	GO:0005515///protein binding+++GO:0042802///identical protein binding	GO:0007155///cell adhesion+++GO:0016477///cell migration+++GO:0030334///regulation of cell migration	Sdc3
53599	'Cd164'	CD164 antigen	0.93	0.56	76.26	0.3	0.58	1.12	25.9167	0.666667	4.0292	0.211854	04142///Lysosome	H00604///Deafness, autosomal dominant			GO:0005764///lysosome+++GO:0005765///lysosomal membrane+++GO:0005768///endosome+++GO:0005886///plasma membrane+++GO:0010008///endosome membrane+++GO:0016020///membrane+++GO:0016021///integral component of membrane+++GO:0031410///cytoplasmic vesicle	GO:0005515///protein binding	GO:0007155///cell adhesion+++GO:0007157///heterophilic cell-cell adhesion via plasma membrane cell adhesion molecules+++GO:0007517///muscle organ development	Cd164
20349	'Sema3e'	sema domain, immunoglobulin domain (Ig), short basic domain, secreted, (semaphorin) 3E	0.19	7.64	8.97	0.04	0.07	0.77	5.6	0.293333	3.92203	0.216862	04360///Axon guidance	H00255///Hypogonadotropic hypogonadism+++H00556///CHARGE syndrome			GO:0005576///extracellular region+++GO:0005615///extracellular space+++GO:0005887///integral component of plasma membrane	GO:0005515///protein binding+++GO:0030215///semaphorin receptor binding+++GO:0045499///chemorepellent activity	GO:0001525///angiogenesis+++GO:0001569///branching involved in blood vessel morphogenesis+++GO:0001755///neural crest cell migration+++GO:0001953///negative regulation of cell-matrix adhesion+++GO:0002040///sprouting angiogenesis+++GO:0007275///multicellular organism development+++GO:0007399///nervous system development+++GO:0007411///axon guidance+++GO:0008360///regulation of cell shape+++GO:0016525///negative regulation of angiogenesis+++GO:0030154///cell differentiation+++GO:0030335///positive regulation of cell migration+++GO:0048843///negative regulation of axon extension involved in axon guidance+++GO:0050808///synapse organization+++GO:0050919///negative chemotaxis+++GO:0071526///semaphorin-plexin signaling pathway+++GO:2000249///regulation of actin cytoskeleton reorganization	Sema3e
216760	'Mfap3'	microfibrillar-associated protein 3	25.02	0	19.89	0	0.6	0.18	14.97	0.26	4.86234	0.225514					GO:0005634///nucleus+++GO:0005737///cytoplasm+++GO:0005886///plasma membrane+++GO:0016020///membrane+++GO:0016021///integral component of membrane	GO:0003674///molecular_function	GO:0008150///biological_process	Mfap3
19279	'Ptprr'	protein tyrosine phosphatase, receptor type, R	201.61	0	47.21	0.24	4.18	0.51	82.94	1.64333	4.67436	0.226857	04010///MAPK signaling pathway				GO:0005737///cytoplasm+++GO:0005829///cytosol+++GO:0005886///plasma membrane+++GO:0016020///membrane+++GO:0016021///integral component of membrane+++GO:0030054///cell junction	GO:0004721///phosphoprotein phosphatase activity+++GO:0004725///protein tyrosine phosphatase activity+++GO:0005515///protein binding+++GO:0016787///hydrolase activity+++GO:0016791///phosphatase activity+++GO:0019901///protein kinase binding	GO:0001701///in utero embryonic development+++GO:0006470///protein dephosphorylation+++GO:0010633///negative regulation of epithelial cell migration+++GO:0016311///dephosphorylation+++GO:0035335///peptidyl-tyrosine dephosphorylation+++GO:0038128///ERBB2 signaling pathway+++GO:0070373///negative regulation of ERK1 and ERK2 cascade	Ptprr
66797	'Cntnap2'	contactin associated protein-like 2	0.13	8.22	2.8	0	0.76	0	3.71667	0.253333	4.7042	0.228243	04514///Cell adhesion molecules (CAMs)	H00756///Pitt-Hopkins syndrome+++H02111///Autism			GO:0005769///early endosome+++GO:0005794///Golgi apparatus+++GO:0005886///plasma membrane+++GO:0008076///voltage-gated potassium channel complex+++GO:0009986///cell surface+++GO:0016020///membrane+++GO:0016021///integral component of membrane+++GO:0030054///cell junction+++GO:0030424///axon+++GO:0030425///dendrite+++GO:0030673///axolemma+++GO:0033010///paranodal junction+++GO:0033270///paranode region of axon+++GO:0042995///cell projection+++GO:0043005///neuron projection+++GO:0043025///neuronal cell body+++GO:0044224///juxtaparanode region of axon+++GO:0044309///neuron spine+++GO:0060076///excitatory synapse+++GO:0097060///synaptic membrane	GO:0002020///protease binding+++GO:0005515///protein binding+++GO:0019899///enzyme binding+++GO:0044325///ion channel binding	GO:0007155///cell adhesion+++GO:0007612///learning+++GO:0008038///neuron recognition+++GO:0021756///striatum development+++GO:0021761///limbic system development+++GO:0021794///thalamus development+++GO:0021987///cerebral cortex development+++GO:0030534///adult behavior+++GO:0031175///neuron projection development+++GO:0035176///social behavior+++GO:0042297///vocal learning+++GO:0045163///clustering of voltage-gated potassium channels+++GO:0048812///neuron projection morphogenesis+++GO:0071109///superior temporal gyrus development+++GO:0071205///protein localization to juxtaparanode region of axon+++GO:0071625///vocalization behavior+++GO:1905962///glutamatergic neuron differentiation	Cntnap2
13844	'Ephb2'	Eph receptor B2	0.03	0.65	0	0	0	0	0.226667	0	5.85995	0.233883	04360///Axon guidance				GO:0005654///nucleoplasm+++GO:0005886///plasma membrane+++GO:0005887///integral component of plasma membrane+++GO:0016020///membrane+++GO:0016021///integral component of membrane+++GO:0030424///axon+++GO:0030425///dendrite+++GO:0042995///cell projection+++GO:0043025///neuronal cell body+++GO:0043235///receptor complex+++GO:0045202///synapse+++GO:0098978///glutamatergic synapse+++GO:0099055///integral component of postsynaptic membrane+++GO:0099056///integral component of presynaptic membrane	GO:0000166///nucleotide binding+++GO:0001540///amyloid-beta binding+++GO:0004672///protein kinase activity+++GO:0004713///protein tyrosine kinase activity+++GO:0004714///transmembrane receptor protein tyrosine kinase activity+++GO:0005003///ephrin receptor activity+++GO:0005005///transmembrane-ephrin receptor activity+++GO:0005102///signaling receptor binding+++GO:0005515///protein binding+++GO:0005524///ATP binding+++GO:0008046///axon guidance receptor activity+++GO:0016301///kinase activity+++GO:0016740///transferase activity+++GO:0038023///signaling receptor activity+++GO:0042802///identical protein binding+++GO:0044877///protein-containing complex binding	GO:0000902///cell morphogenesis+++GO:0001525///angiogenesis+++GO:0001655///urogenital system development+++GO:0001933///negative regulation of protein phosphorylation+++GO:0006468///protein phosphorylation+++GO:0007169///transmembrane receptor protein tyrosine kinase signaling pathway+++GO:0007275///multicellular organism development+++GO:0007399///nervous system development+++GO:0007411///axon guidance+++GO:0007413///axonal fasciculation+++GO:0007611///learning or memory+++GO:0007612///learning+++GO:0009887///animal organ morphogenesis+++GO:0010628///positive regulation of gene expression+++GO:0016310///phosphorylation+++GO:0018108///peptidyl-tyrosine phosphorylation+++GO:0021631///optic nerve morphogenesis+++GO:0021952///central nervous system projection neuron axonogenesis+++GO:0022038///corpus callosum development+++GO:0030193///regulation of blood coagulation+++GO:0031290///retinal ganglion cell axon guidance+++GO:0031915///positive regulation of synaptic plasticity+++GO:0033674///positive regulation of kinase activity+++GO:0042472///inner ear morphogenesis+++GO:0046580///negative regulation of Ras protein signal transduction+++GO:0048013///ephrin receptor signaling pathway+++GO:0048168///regulation of neuronal synaptic plasticity+++GO:0048170///positive regulation of long-term neuronal synaptic plasticity+++GO:0048593///camera-type eye morphogenesis+++GO:0050770///regulation of axonogenesis+++GO:0050771///negative regulation of axonogenesis+++GO:0050878///regulation of body fluid levels+++GO:0051389///inactivation of MAPKK activity+++GO:0051963///regulation of synapse assembly+++GO:0051965///positive regulation of synapse assembly+++GO:0060021///roof of mouth development+++GO:0060996///dendritic spine development+++GO:0060997///dendritic spine morphogenesis+++GO:0070373///negative regulation of ERK1 and ERK2 cascade+++GO:0071679///commissural neuron axon guidance+++GO:0097104///postsynaptic membrane assembly+++GO:0099557///trans-synaptic signaling by trans-synaptic complex, modulating synaptic transmission+++GO:0106028///neuron projection retraction+++GO:1900273///positive regulation of long-term synaptic potentiation+++GO:1903078///positive regulation of protein localization to plasma membrane+++GO:1904782///negative regulation of NMDA glutamate receptor activity+++GO:1904783///positive regulation of NMDA glutamate receptor activity	Ephb2
67374	'Jam2'	junction adhesion molecule 2	0.04	6.48	0.12	0.03	0.1	0.2	2.21333	0.11	4.32091	0.234983	04514///Cell adhesion molecules (CAMs)+++04530///Tight junction+++04670///Leukocyte transendothelial migration+++05120///Epithelial cell signaling in Helicobacter pylori infection				GO:0005886///plasma membrane+++GO:0005887///integral component of plasma membrane+++GO:0005923///bicellular tight junction+++GO:0009986///cell surface+++GO:0016020///membrane+++GO:0016021///integral component of membrane+++GO:0030054///cell junction+++GO:0030424///axon+++GO:0036477///somatodendritic compartment+++GO:0044291///cell-cell contact zone+++GO:0070160///tight junction+++GO:0098636///protein complex involved in cell adhesion	GO:0005178///integrin binding+++GO:0005515///protein binding	GO:0007162///negative regulation of cell adhesion+++GO:0007286///spermatid development+++GO:0007520///myoblast fusion+++GO:0031642///negative regulation of myelination+++GO:0045123///cellular extravasation+++GO:0050901///leukocyte tethering or rolling+++GO:0071593///lymphocyte aggregation+++GO:0097241///hematopoietic stem cell migration to bone marrow+++GO:0098609///cell-cell adhesion+++GO:2000403///positive regulation of lymphocyte migration	Jam2
18007	'Neo1'	neogenin	2.51	0.62	2.51	45.5	0.13	0	1.88	15.21	-4.53734	0.261151	04350///TGF-beta signaling pathway+++04360///Axon guidance+++04514///Cell adhesion molecules (CAMs)				GO:0005654///nucleoplasm+++GO:0005794///Golgi apparatus+++GO:0005886///plasma membrane+++GO:0005887///integral component of plasma membrane+++GO:0009986///cell surface+++GO:0016020///membrane+++GO:0016021///integral component of membrane+++GO:0043025///neuronal cell body+++GO:0097708///intracellular vesicle+++GO:0098797///plasma membrane protein complex	GO:0005515///protein binding+++GO:0038023///signaling receptor activity+++GO:0039706///co-receptor binding+++GO:0045296///cadherin binding+++GO:0070700///BMP receptor binding	GO:0001764///neuron migration+++GO:0006355///regulation of transcription, DNA-templated+++GO:0007155///cell adhesion+++GO:0007399///nervous system development+++GO:0007411///axon guidance+++GO:0007520///myoblast fusion+++GO:0030513///positive regulation of BMP signaling pathway+++GO:0048679///regulation of axon regeneration+++GO:0048681///negative regulation of axon regeneration+++GO:0050709///negative regulation of protein secretion+++GO:0055072///iron ion homeostasis+++GO:1901215///negative regulation of neuron death+++GO:2001222///regulation of neuron migration	Neo1
192161	'Pcdha9'	protocadherin alpha 9	0	0	27.21	0	0.2	0	9.07	0.0666667	5.69181	0.267774					GO:0005886///plasma membrane+++GO:0005887///integral component of plasma membrane+++GO:0016020///membrane+++GO:0016021///integral component of membrane	GO:0003674///molecular_function+++GO:0005509///calcium ion binding	GO:0007155///cell adhesion+++GO:0007156///homophilic cell adhesion via plasma membrane adhesion molecules
13845	'Ephb3'	Eph receptor B3	0	0	32.02	0.1	0	0.27	10.6733	0.123333	5.20481	0.270724	04360///Axon guidance				GO:0005886///plasma membrane+++GO:0005887///integral component of plasma membrane+++GO:0016020///membrane+++GO:0016021///integral component of membrane+++GO:0030425///dendrite+++GO:0042995///cell projection+++GO:0043235///receptor complex	GO:0000166///nucleotide binding+++GO:0004672///protein kinase activity+++GO:0004713///protein tyrosine kinase activity+++GO:0004714///transmembrane receptor protein tyrosine kinase activity+++GO:0005003///ephrin receptor activity+++GO:0005005///transmembrane-ephrin receptor activity+++GO:0005524///ATP binding+++GO:0008046///axon guidance receptor activity+++GO:0016301///kinase activity+++GO:0016740///transferase activity	GO:0001525///angiogenesis+++GO:0001655///urogenital system development+++GO:0006468///protein phosphorylation+++GO:0007169///transmembrane receptor protein tyrosine kinase signaling pathway+++GO:0007275///multicellular organism development+++GO:0007399///nervous system development+++GO:0007411///axon guidance+++GO:0007413///axonal fasciculation+++GO:0016310///phosphorylation+++GO:0016477///cell migration+++GO:0018108///peptidyl-tyrosine phosphorylation+++GO:0021952///central nervous system projection neuron axonogenesis+++GO:0022038///corpus callosum development+++GO:0022407///regulation of cell-cell adhesion+++GO:0031290///retinal ganglion cell axon guidance+++GO:0033674///positive regulation of kinase activity+++GO:0034446///substrate adhesion-dependent cell spreading+++GO:0043087///regulation of GTPase activity+++GO:0046777///protein autophosphorylation+++GO:0048013///ephrin receptor signaling pathway+++GO:0048538///thymus development+++GO:0048546///digestive tract morphogenesis+++GO:0050770///regulation of axonogenesis+++GO:0051965///positive regulation of synapse assembly+++GO:0060021///roof of mouth development+++GO:0060996///dendritic spine development+++GO:0060997///dendritic spine morphogenesis	Ephb3
12550	'Cdh1'	cadherin 1	0	0	0	0	0.65	0	0	0.216667	-6.0564	0.279679	04015///Rap1 signaling pathway+++04371///Apelin signaling pathway+++04390///Hippo signaling pathway+++04514///Cell adhesion molecules (CAMs)+++04520///Adherens junction+++05100///Bacterial invasion of epithelial cells+++05200///Pathways in cancer+++05213///Endometrial cancer+++05216///Thyroid cancer+++05218///Melanoma+++05219///Bladder cancer+++05226///Gastric cancer	H00018///Gastric cancer+++H00025///Penile cancer+++H00032///Thyroid cancer+++H00054///Nasopharyngeal cancer			GO:0005737///cytoplasm+++GO:0005768///endosome+++GO:0005794///Golgi apparatus+++GO:0005802///trans-Golgi network+++GO:0005886///plasma membrane+++GO:0005911///cell-cell junction+++GO:0005912///adherens junction+++GO:0009898///cytoplasmic side of plasma membrane+++GO:0009986///cell surface+++GO:0015629///actin cytoskeleton+++GO:0016020///membrane+++GO:0016021///integral component of membrane+++GO:0016323///basolateral plasma membrane+++GO:0016328///lateral plasma membrane+++GO:0016342///catenin complex+++GO:0016600///flotillin complex+++GO:0030027///lamellipodium+++GO:0030054///cell junction+++GO:0030424///axon+++GO:0030864///cortical actin cytoskeleton+++GO:0033268///node of Ranvier+++GO:0043219///lateral loop+++GO:0043220///Schmidt-Lanterman incisure+++GO:0043296///apical junction complex+++GO:0043679///axon terminus+++GO:0045177///apical part of cell+++GO:0048471///perinuclear region of cytoplasm+++GO:0071944///cell periphery+++GO:0098794///postsynapse+++GO:0098978///glutamatergic synapse	GO:0005509///calcium ion binding+++GO:0005515///protein binding+++GO:0008013///beta-catenin binding+++GO:0008092///cytoskeletal protein binding+++GO:0019903///protein phosphatase binding+++GO:0019904///protein domain specific binding+++GO:0030506///ankyrin binding+++GO:0032794///GTPase activating protein binding+++GO:0042802///identical protein binding+++GO:0045294///alpha-catenin binding+++GO:0045295///gamma-catenin binding+++GO:0045296///cadherin binding+++GO:0046872///metal ion binding+++GO:0050839///cell adhesion molecule binding	GO:0000902///cell morphogenesis+++GO:0001701///in utero embryonic development+++GO:0001829///trophectodermal cell differentiation+++GO:0003382///epithelial cell morphogenesis+++GO:0007043///cell-cell junction assembly+++GO:0007155///cell adhesion+++GO:0007156///homophilic cell adhesion via plasma membrane adhesion molecules+++GO:0007275///multicellular organism development+++GO:0007416///synapse assembly+++GO:0007566///embryo implantation+++GO:0007605///sensory perception of sound+++GO:0009636///response to toxic substance+++GO:0010468///regulation of gene expression+++GO:0010955///negative regulation of protein processing+++GO:0016339///calcium-dependent cell-cell adhesion via plasma membrane cell adhesion molecules+++GO:0019538///protein metabolic process+++GO:0021983///pituitary gland development+++GO:0022408///negative regulation of cell-cell adhesion+++GO:0022409///positive regulation of cell-cell adhesion+++GO:0030336///negative regulation of cell migration+++GO:0031175///neuron projection development+++GO:0032880///regulation of protein localization+++GO:0033561///regulation of water loss via skin+++GO:0034332///adherens junction organization+++GO:0035847///uterine epithelium development+++GO:0042307///positive regulation of protein import into nucleus+++GO:0043281///regulation of cysteine-type endopeptidase activity involved in apoptotic process+++GO:0044331///cell-cell adhesion mediated by cadherin+++GO:0045893///positive regulation of transcription, DNA-templated+++GO:0046697///decidualization+++GO:0050680///negative regulation of epithelial cell proliferation+++GO:0060576///intestinal epithelial cell development+++GO:0060662///salivary gland cavitation+++GO:0060693///regulation of branching involved in salivary gland morphogenesis+++GO:0070830///bicellular tight junction assembly+++GO:0071230///cellular response to amino acid stimulus+++GO:0071285///cellular response to lithium ion+++GO:0071681///cellular response to indole-3-methanol+++GO:0072659///protein localization to plasma membrane+++GO:0090090///negative regulation of canonical Wnt signaling pathway+++GO:0090102///cochlea development+++GO:0098609///cell-cell adhesion+++GO:0098742///cell-cell adhesion via plasma-membrane adhesion molecules+++GO:0099576///regulation of protein catabolic process at postsynapse, modulating synaptic transmission+++GO:2000008///regulation of protein localization to cell surface+++GO:2001222///regulation of neuron migration	Cdh1
65079	'Rtn4r'	reticulon 4 receptor	18.15	0	26.51	0	0.26	1.23	14.8867	0.496667	4.25154	0.299415		H01649///Schizophrenia			GO:0005783///endoplasmic reticulum+++GO:0005886///plasma membrane+++GO:0005887///integral component of plasma membrane+++GO:0009986///cell surface+++GO:0016020///membrane+++GO:0030424///axon+++GO:0030425///dendrite+++GO:0030426///growth cone+++GO:0031225///anchored component of membrane+++GO:0031362///anchored component of external side of plasma membrane+++GO:0042995///cell projection+++GO:0043005///neuron projection+++GO:0043025///neuronal cell body+++GO:0043198///dendritic shaft+++GO:0043204///perikaryon+++GO:0044295///axonal growth cone+++GO:0045121///membrane raft+++GO:0098793///presynapse+++GO:0098978///glutamatergic synapse	GO:0005515///protein binding+++GO:0008201///heparin binding+++GO:0035374///chondroitin sulfate binding+++GO:0038023///signaling receptor activity+++GO:0038131///neuregulin receptor activity+++GO:0044877///protein-containing complex binding+++GO:0048495///Roundabout binding+++GO:1905573///ganglioside GM1 binding+++GO:1905576///ganglioside GT1b binding	GO:0007166///cell surface receptor signaling pathway+++GO:0007409///axonogenesis+++GO:0007411///axon guidance+++GO:0010977///negative regulation of neuron projection development+++GO:0022038///corpus callosum development+++GO:0023041///neuronal signal transduction+++GO:0030517///negative regulation of axon extension+++GO:0035025///positive regulation of Rho protein signal transduction+++GO:0043547///positive regulation of GTPase activity+++GO:0048681///negative regulation of axon regeneration+++GO:0050919///negative chemotaxis
320772	'Mdga2'	MAM domain containing glycosylphosphatidylinositol anchor 2	22.36	22.95	9.62	0	0.37	7.54	18.31	2.63667	3.68439	0.304763					GO:0005886///plasma membrane+++GO:0016020///membrane+++GO:0016021///integral component of membrane+++GO:0031225///anchored component of membrane+++GO:0098978///glutamatergic synapse+++GO:0098982///GABA-ergic synapse	GO:0003674///molecular_function	GO:0001764///neuron migration+++GO:0007389///pattern specification process+++GO:0099179///regulation of synaptic membrane adhesion+++GO:1905606///regulation of presynapse assembly
12554	'Cdh13'	cadherin 13	11.33	0.7	82.8	1.48	489.46	13.03	31.61	167.99	-3.80238	0.312718					GO:0005615///extracellular space+++GO:0005737///cytoplasm+++GO:0005886///plasma membrane+++GO:0005901///caveola+++GO:0005912///adherens junction+++GO:0009897///external side of plasma membrane+++GO:0009986///cell surface+++GO:0016020///membrane+++GO:0016342///catenin complex+++GO:0031225///anchored component of membrane+++GO:0043005///neuron projection+++GO:0045202///synapse+++GO:0048471///perinuclear region of cytoplasm+++GO:0098982///GABA-ergic synapse	GO:0005509///calcium ion binding+++GO:0005515///protein binding+++GO:0008092///cytoskeletal protein binding+++GO:0030169///low-density lipoprotein particle binding+++GO:0042802///identical protein binding+++GO:0042803///protein homodimerization activity+++GO:0045296///cadherin binding+++GO:0046872///metal ion binding+++GO:0055100///adiponectin binding+++GO:0071813///lipoprotein particle binding	GO:0000278///mitotic cell cycle+++GO:0000902///cell morphogenesis+++GO:0001938///positive regulation of endothelial cell proliferation+++GO:0001954///positive regulation of cell-matrix adhesion+++GO:0002040///sprouting angiogenesis+++GO:0007043///cell-cell junction assembly+++GO:0007155///cell adhesion+++GO:0007156///homophilic cell adhesion via plasma membrane adhesion molecules+++GO:0007162///negative regulation of cell adhesion+++GO:0007266///Rho protein signal transduction+++GO:0007275///multicellular organism development+++GO:0008285///negative regulation of cell proliferation+++GO:0010033///response to organic substance+++GO:0016339///calcium-dependent cell-cell adhesion via plasma membrane cell adhesion molecules+++GO:0016601///Rac protein signal transduction+++GO:0030032///lamellipodium assembly+++GO:0030100///regulation of endocytosis+++GO:0030335///positive regulation of cell migration+++GO:0034332///adherens junction organization+++GO:0042058///regulation of epidermal growth factor receptor signaling pathway+++GO:0043542///endothelial cell migration+++GO:0043616///keratinocyte proliferation+++GO:0044331///cell-cell adhesion mediated by cadherin+++GO:0045944///positive regulation of transcription by RNA polymerase II+++GO:0048661///positive regulation of smooth muscle cell proliferation+++GO:0050850///positive regulation of calcium-mediated signaling+++GO:0050927///positive regulation of positive chemotaxis+++GO:0051668///localization within membrane+++GO:0055096///low-density lipoprotein particle mediated signaling+++GO:0098609///cell-cell adhesion+++GO:0098742///cell-cell adhesion via plasma-membrane adhesion molecules	Cdh13
16981	'Lrrn3'	leucine rich repeat protein 3, neuronal	6.73	0.76	80.41	0.67	370.74	75.75	29.3	149.053	-3.71204	0.314075					GO:0005615///extracellular space+++GO:0005886///plasma membrane+++GO:0016020///membrane+++GO:0016021///integral component of membrane+++GO:0030131///clathrin adaptor complex+++GO:0031012///extracellular matrix	GO:0044877///protein-containing complex binding	GO:0001934///positive regulation of protein phosphorylation+++GO:0051965///positive regulation of synapse assembly	Lrrn3
13643	'Efnb3'	ephrin B3	132.3	0	19.97	0.13	3.91	0.09	50.7567	1.37667	4.24939	0.319111	04360///Axon guidance	H00458///Syndromic craniosynostoses+++H01992///Craniofrontonasal syndrome			GO:0005886///plasma membrane+++GO:0016020///membrane+++GO:0016021///integral component of membrane+++GO:0098686///hippocampal mossy fiber to CA3 synapse+++GO:0098978///glutamatergic synapse+++GO:0099056///integral component of presynaptic membrane+++GO:0099061///integral component of postsynaptic density membrane	GO:0005515///protein binding+++GO:0046875///ephrin receptor binding	GO:0007275///multicellular organism development+++GO:0007399///nervous system development+++GO:0007411///axon guidance+++GO:0007628///adult walking behavior+++GO:0016198///axon choice point recognition+++GO:0030154///cell differentiation+++GO:0031295///T cell costimulation+++GO:0048013///ephrin receptor signaling pathway+++GO:0050771///negative regulation of axonogenesis+++GO:0099557///trans-synaptic signaling by trans-synaptic complex, modulating synaptic transmission	Efnb3
19267	'Ptpre'	protein tyrosine phosphatase, receptor type, E	31.89	0.07	52.42	125.1	191.48	42.73	28.1267	119.77	-3.45611	0.323232					GO:0005634///nucleus+++GO:0005737///cytoplasm+++GO:0005886///plasma membrane+++GO:0016020///membrane+++GO:0016021///integral component of membrane	GO:0004721///phosphoprotein phosphatase activity+++GO:0004725///protein tyrosine phosphatase activity+++GO:0016787///hydrolase activity+++GO:0016791///phosphatase activity+++GO:0042802///identical protein binding	GO:0006470///protein dephosphorylation+++GO:0007185///transmembrane receptor protein tyrosine phosphatase signaling pathway+++GO:0016311///dephosphorylation+++GO:0033003///regulation of mast cell activation+++GO:0035335///peptidyl-tyrosine dephosphorylation+++GO:0046627///negative regulation of insulin receptor signaling pathway	Ptpre
353237	'Pcdhac2'	protocadherin alpha subfamily C, 2	0	0	28.39	0	0	0.48	9.46333	0.16	5.21351	0.33589					GO:0005886///plasma membrane+++GO:0005887///integral component of plasma membrane+++GO:0016020///membrane+++GO:0016021///integral component of membrane	GO:0003674///molecular_function+++GO:0005509///calcium ion binding+++GO:0046872///metal ion binding	GO:0007155///cell adhesion+++GO:0007156///homophilic cell adhesion via plasma membrane adhesion molecules+++GO:0007399///nervous system development
56741	'Igdcc4'	immunoglobulin superfamily, DCC subclass, member 4	42.56	0	0.03	0.04	0.84	0	14.1967	0.293333	4.67767	0.339369					GO:0005886///plasma membrane+++GO:0005887///integral component of plasma membrane+++GO:0016020///membrane+++GO:0016021///integral component of membrane	GO:0003674///molecular_function	GO:0008150///biological_process	Igdcc4
16867	'Lhcgr'	luteinizing hormone/choriogonadotropin receptor	0.22	0	0.05	0.63	0.58	0.04	0.09	0.416667	-3.66315	0.353827	04020///Calcium signaling pathway+++04024///cAMP signaling pathway+++04080///Neuroactive ligand-receptor interaction+++04913///Ovarian steroidogenesis+++04917///Prolactin signaling pathway	H00608///46,XY disorder of sex development due to testosterone secretion defect+++H00937///Precocious puberty+++H02019///Familial male-limited precocious puberty			GO:0005615///extracellular space+++GO:0005623///cell+++GO:0005634///nucleus+++GO:0005737///cytoplasm+++GO:0005764///lysosome+++GO:0005768///endosome+++GO:0005783///endoplasmic reticulum+++GO:0005886///plasma membrane+++GO:0005887///integral component of plasma membrane+++GO:0016020///membrane+++GO:0016021///integral component of membrane+++GO:0031233///intrinsic component of external side of plasma membrane+++GO:0043235///receptor complex	GO:0004930///G protein-coupled receptor activity+++GO:0004964///luteinizing hormone receptor activity+++GO:0008528///G protein-coupled peptide receptor activity+++GO:0016500///protein-hormone receptor activity+++GO:0017046///peptide hormone binding+++GO:0035472///choriogonadotropin hormone receptor activity+++GO:0038106///choriogonadotropin hormone binding+++GO:0042802///identical protein binding+++GO:0051117///ATPase binding	GO:0001541///ovarian follicle development+++GO:0006622///protein targeting to lysosome+++GO:0007165///signal transduction+++GO:0007186///G protein-coupled receptor signaling pathway+++GO:0007188///adenylate cyclase-modulating G protein-coupled receptor signaling pathway+++GO:0007189///adenylate cyclase-activating G protein-coupled receptor signaling pathway+++GO:0007190///activation of adenylate cyclase activity+++GO:0007200///phospholipase C-activating G protein-coupled receptor signaling pathway+++GO:0007283///spermatogenesis+++GO:0008584///male gonad development+++GO:0008585///female gonad development+++GO:0009755///hormone-mediated signaling pathway+++GO:0010524///positive regulation of calcium ion transport into cytosol+++GO:0022602///ovulation cycle process+++GO:0032962///positive regulation of inositol trisphosphate biosynthetic process+++GO:0034699///response to luteinizing hormone+++GO:0042700///luteinizing hormone signaling pathway+++GO:0046544///development of secondary male sexual characteristics+++GO:0046886///positive regulation of hormone biosynthetic process+++GO:0050482///arachidonic acid secretion+++GO:0050850///positive regulation of calcium-mediated signaling+++GO:0050890///cognition+++GO:0051281///positive regulation of release of sequestered calcium ion into cytosol+++GO:0060065///uterus development+++GO:0071371///cellular response to gonadotropin stimulus+++GO:0071373///cellular response to luteinizing hormone stimulus+++GO:0072520///seminiferous tubule development+++GO:0090030///regulation of steroid hormone biosynthetic process	Lhcgr
320873	'Cdh10'	cadherin 10	3.66	0.07	84.7	348.3	0.06	24.08	29.4767	124.147	-3.91534	0.35786					GO:0005886///plasma membrane+++GO:0005912///adherens junction+++GO:0009986///cell surface+++GO:0016020///membrane+++GO:0016021///integral component of membrane+++GO:0016342///catenin complex+++GO:0098978///glutamatergic synapse+++GO:0098982///GABA-ergic synapse+++GO:0099059///integral component of presynaptic active zone membrane+++GO:0099060///integral component of postsynaptic specialization membrane	GO:0005509///calcium ion binding+++GO:0008092///cytoskeletal protein binding+++GO:0045296///cadherin binding+++GO:0046872///metal ion binding	GO:0000902///cell morphogenesis+++GO:0007043///cell-cell junction assembly+++GO:0007155///cell adhesion+++GO:0007156///homophilic cell adhesion via plasma membrane adhesion molecules+++GO:0007275///multicellular organism development+++GO:0016339///calcium-dependent cell-cell adhesion via plasma membrane cell adhesion molecules+++GO:0034332///adherens junction organization+++GO:0044331///cell-cell adhesion mediated by cadherin+++GO:0098609///cell-cell adhesion+++GO:0098742///cell-cell adhesion via plasma-membrane adhesion molecules
16979	'Lrrn1'	leucine rich repeat protein 1, neuronal	211.89	84.53	33.14	0.22	10.53	19.42	109.853	10.0567	3.07808	0.362764					GO:0005615///extracellular space+++GO:0016020///membrane+++GO:0016021///integral component of membrane+++GO:0031012///extracellular matrix		GO:0051965///positive regulation of synapse assembly	Lrrn1
18191	'Nrxn3'	neurexin III	13.56	0.24	65.26	70.86	24.82	9.24	26.3533	34.9733	-3.16078	0.363573	04514///Cell adhesion molecules (CAMs)	H00756///Pitt-Hopkins syndrome			GO:0016020///membrane+++GO:0016021///integral component of membrane+++GO:0032991///protein-containing complex+++GO:0042734///presynaptic membrane+++GO:0098982///GABA-ergic synapse	GO:0005246///calcium channel regulator activity+++GO:0005515///protein binding+++GO:0046872///metal ion binding	GO:0001525///angiogenesis+++GO:0007155///cell adhesion+++GO:0007268///chemical synaptic transmission+++GO:0007269///neurotransmitter secretion+++GO:0007416///synapse assembly+++GO:2000300///regulation of synaptic vesicle exocytosis
140559	'Igsf8'	immunoglobulin superfamily, member 8	212.61	0.45	75.26	595.32	461	137.25	96.1067	397.857	-3.25928	0.367588					GO:0005886///plasma membrane+++GO:0016020///membrane+++GO:0016021///integral component of membrane+++GO:0030424///axon+++GO:0043209///myelin sheath+++GO:0043231///intracellular membrane-bounded organelle+++GO:0045202///synapse	GO:0005515///protein binding	GO:2000145///regulation of cell motility	Igsf8
242050	'Igsf10'	immunoglobulin superfamily, member 10	0.05	0.06	0.02	0.05	0.17	0.69	0.0433333	0.303333	-3.14601	0.37128					GO:0005576///extracellular region	GO:0003674///molecular_function	GO:0001503///ossification+++GO:0042246///tissue regeneration+++GO:2001222///regulation of neuron migration
210801	'Unc5d'	unc-5 netrin receptor D	0	0.01	1.63	0.04	0	19.65	0.546667	6.56333	-4.37184	0.371451	04360///Axon guidance				GO:0005886///plasma membrane+++GO:0009986///cell surface+++GO:0016020///membrane+++GO:0016021///integral component of membrane	GO:0005042///netrin receptor activity+++GO:0005515///protein binding	GO:0006915///apoptotic process+++GO:0007165///signal transduction+++GO:0007275///multicellular organism development+++GO:0007411///axon guidance+++GO:0021859///pyramidal neuron differentiation+++GO:0038007///netrin-activated signaling pathway+++GO:0098742///cell-cell adhesion via plasma-membrane adhesion molecules+++GO:2001222///regulation of neuron migration	Unc5d
94332	'Cadm3'	cell adhesion molecule 3	27.82	0.13	0.47	0.07	1.01	0.54	9.47333	0.54	3.43163	0.374662	04514///Cell adhesion molecules (CAMs)				GO:0005886///plasma membrane+++GO:0005911///cell-cell junction+++GO:0016020///membrane+++GO:0016021///integral component of membrane+++GO:0030054///cell junction+++GO:0098688///parallel fiber to Purkinje cell synapse+++GO:0099056///integral component of presynaptic membrane	GO:0005515///protein binding+++GO:0042803///protein homodimerization activity	GO:0007155///cell adhesion+++GO:0007156///homophilic cell adhesion via plasma membrane adhesion molecules+++GO:0007157///heterophilic cell-cell adhesion via plasma membrane cell adhesion molecules+++GO:0008104///protein localization	Cadm3
19274	'Ptprm'	protein tyrosine phosphatase, receptor type, M	0.03	0.06	21.27	0	0.06	0.85	7.12	0.303333	3.69913	0.417935	04514///Cell adhesion molecules (CAMs)+++04520///Adherens junction				GO:0005737///cytoplasm+++GO:0005886///plasma membrane+++GO:0005911///cell-cell junction+++GO:0005912///adherens junction+++GO:0016020///membrane+++GO:0016021///integral component of membrane+++GO:0030027///lamellipodium+++GO:0048471///perinuclear region of cytoplasm	GO:0004721///phosphoprotein phosphatase activity+++GO:0004725///protein tyrosine phosphatase activity+++GO:0005001///transmembrane receptor protein tyrosine phosphatase activity+++GO:0005515///protein binding+++GO:0016787///hydrolase activity+++GO:0016791///phosphatase activity+++GO:0042802///identical protein binding+++GO:0045296///cadherin binding	GO:0001937///negative regulation of endothelial cell proliferation+++GO:0006470///protein dephosphorylation+++GO:0007155///cell adhesion+++GO:0007156///homophilic cell adhesion via plasma membrane adhesion molecules+++GO:0007165///signal transduction+++GO:0010596///negative regulation of endothelial cell migration+++GO:0010842///retina layer formation+++GO:0016311///dephosphorylation+++GO:0016525///negative regulation of angiogenesis+++GO:0031175///neuron projection development+++GO:0031290///retinal ganglion cell axon guidance+++GO:0035335///peptidyl-tyrosine dephosphorylation+++GO:0042493///response to drug+++GO:0097755///positive regulation of blood vessel diameter	Ptprm
18209	'Ntn3'	netrin 3	69.51	0	0	0.08	1.53	0	23.17	0.536667	4.5171	0.425866	04360///Axon guidance				GO:0005576///extracellular region+++GO:0005604///basement membrane+++GO:0005794///Golgi apparatus	GO:0005102///signaling receptor binding	GO:0006355///regulation of transcription, DNA-templated+++GO:0007409///axonogenesis+++GO:0007520///myoblast fusion+++GO:0008045///motor neuron axon guidance+++GO:0009887///animal organ morphogenesis+++GO:0009888///tissue development+++GO:0016358///dendrite development
13642	'Efnb2'	ephrin B2	0.02	0.12	28.95	0.76	95.98	20.98	9.69667	39.24	-3.42186	0.428257	04360///Axon guidance	H00458///Syndromic craniosynostoses+++H01992///Craniofrontonasal syndrome			GO:0005886///plasma membrane+++GO:0005912///adherens junction+++GO:0016020///membrane+++GO:0016021///integral component of membrane+++GO:0030054///cell junction+++GO:0098685///Schaffer collateral - CA1 synapse+++GO:0098978///glutamatergic synapse+++GO:0099056///integral component of presynaptic membrane+++GO:0099061///integral component of postsynaptic density membrane	GO:0005102///signaling receptor binding+++GO:0005515///protein binding+++GO:0046875///ephrin receptor binding	GO:0001525///angiogenesis+++GO:0001945///lymph vessel development+++GO:0002042///cell migration involved in sprouting angiogenesis+++GO:0007155///cell adhesion+++GO:0007275///multicellular organism development+++GO:0007399///nervous system development+++GO:0007411///axon guidance+++GO:0008284///positive regulation of cell proliferation+++GO:0009887///animal organ morphogenesis+++GO:0010839///negative regulation of keratinocyte proliferation+++GO:0010977///negative regulation of neuron projection development+++GO:0030154///cell differentiation+++GO:0031295///T cell costimulation+++GO:0034332///adherens junction organization+++GO:0048013///ephrin receptor signaling pathway+++GO:0048514///blood vessel morphogenesis+++GO:0048845///venous blood vessel morphogenesis+++GO:0050920///regulation of chemotaxis+++GO:0072178///nephric duct morphogenesis+++GO:0099054///presynapse assembly+++GO:0099072///regulation of postsynaptic membrane neurotransmitter receptor levels+++GO:0099149///regulation of postsynaptic neurotransmitter receptor internalization+++GO:1901216///positive regulation of neuron death+++GO:1903849///positive regulation of aorta morphogenesis+++GO:2000727///positive regulation of cardiac muscle cell differentiation	Efnb2
14255	'Flt3'	FMS-like tyrosine kinase 3	0	0	4.76	0	0.05	0	1.58667	0.0166667	4.54131	0.449332	04010///MAPK signaling pathway+++04014///Ras signaling pathway+++04151///PI3K-Akt signaling pathway+++04640///Hematopoietic cell lineage+++05200///Pathways in cancer+++05202///Transcriptional misregulation in cancer+++05221///Acute myeloid leukemia+++05230///Central carbon metabolism in cancer	H00003///Acute myeloid leukemia			GO:0005634///nucleus+++GO:0005737///cytoplasm+++GO:0005783///endoplasmic reticulum+++GO:0005788///endoplasmic reticulum lumen+++GO:0005829///cytosol+++GO:0005886///plasma membrane+++GO:0005887///integral component of plasma membrane+++GO:0009897///external side of plasma membrane+++GO:0009986///cell surface+++GO:0016020///membrane+++GO:0016021///integral component of membrane+++GO:0032991///protein-containing complex+++GO:0043235///receptor complex	GO:0000166///nucleotide binding+++GO:0004672///protein kinase activity+++GO:0004713///protein tyrosine kinase activity+++GO:0004714///transmembrane receptor protein tyrosine kinase activity+++GO:0004896///cytokine receptor activity+++GO:0005515///protein binding+++GO:0005524///ATP binding+++GO:0016301///kinase activity+++GO:0016740///transferase activity+++GO:0019838///growth factor binding+++GO:0031625///ubiquitin protein ligase binding+++GO:0035259///glucocorticoid receptor binding+++GO:0043548///phosphatidylinositol 3-kinase binding+++GO:0043621///protein self-association+++GO:0044877///protein-containing complex binding	GO:0001776///leukocyte homeostasis+++GO:0001934///positive regulation of protein phosphorylation+++GO:0002244///hematopoietic progenitor cell differentiation+++GO:0002318///myeloid progenitor cell differentiation+++GO:0002320///lymphoid progenitor cell differentiation+++GO:0002328///pro-B cell differentiation+++GO:0002521///leukocyte differentiation+++GO:0002572///pro-T cell differentiation+++GO:0006468///protein phosphorylation+++GO:0007169///transmembrane receptor protein tyrosine kinase signaling pathway+++GO:0007275///multicellular organism development+++GO:0008285///negative regulation of cell proliferation+++GO:0009791///post-embryonic development+++GO:0010243///response to organonitrogen compound+++GO:0016310///phosphorylation+++GO:0018108///peptidyl-tyrosine phosphorylation+++GO:0019221///cytokine-mediated signaling pathway+++GO:0019882///antigen processing and presentation+++GO:0030097///hemopoiesis+++GO:0030098///lymphocyte differentiation+++GO:0030154///cell differentiation+++GO:0030183///B cell differentiation+++GO:0031100///animal organ regeneration+++GO:0032715///negative regulation of interleukin-6 production+++GO:0032720///negative regulation of tumor necrosis factor production+++GO:0032727///positive regulation of interferon-alpha production+++GO:0032729///positive regulation of interferon-gamma production+++GO:0032735///positive regulation of interleukin-12 production+++GO:0033674///positive regulation of kinase activity+++GO:0035726///common myeloid progenitor cell proliferation+++GO:0036145///dendritic cell homeostasis+++GO:0040018///positive regulation of multicellular organism growth+++GO:0045578///negative regulation of B cell differentiation+++GO:0046651///lymphocyte proliferation+++GO:0046777///protein autophosphorylation+++GO:0048535///lymph node development+++GO:0048536///spleen development+++GO:0048873///homeostasis of number of cells within a tissue+++GO:0071345///cellular response to cytokine stimulus+++GO:0071385///cellular response to glucocorticoid stimulus+++GO:0097028///dendritic cell differentiation+++GO:0098586///cellular response to virus+++GO:1902715///positive regulation of interferon-gamma secretion+++GO:1902741///positive regulation of interferon-alpha secretion+++GO:2001184///positive regulation of interleukin-12 secretion	Flt3
237979	'Sdk2'	sidekick cell adhesion molecule 2	0	0.03	11.88	0.22	0	0.03	3.97	0.0833333	3.8036	0.468198					GO:0005886///plasma membrane+++GO:0016020///membrane+++GO:0016021///integral component of membrane+++GO:0030054///cell junction+++GO:0045202///synapse	GO:0003674///molecular_function	GO:0007155///cell adhesion+++GO:0007156///homophilic cell adhesion via plasma membrane adhesion molecules+++GO:0007416///synapse assembly+++GO:0010842///retina layer formation+++GO:0060219///camera-type eye photoreceptor cell differentiation
269295	'Rtn4rl2'	reticulon 4 receptor-like 2	128.34	40.17	8.31	0.15	2.63	19.97	58.94	7.58333	2.80492	0.472391					GO:0005615///extracellular space+++GO:0005886///plasma membrane+++GO:0009897///external side of plasma membrane+++GO:0009986///cell surface+++GO:0016020///membrane+++GO:0030424///axon+++GO:0030425///dendrite+++GO:0031012///extracellular matrix+++GO:0031225///anchored component of membrane+++GO:0042995///cell projection+++GO:0043005///neuron projection+++GO:0043204///perikaryon+++GO:0045121///membrane raft+++GO:0046658///anchored component of plasma membrane	GO:0038023///signaling receptor activity	GO:0007166///cell surface receptor signaling pathway+++GO:0010977///negative regulation of neuron projection development+++GO:0022038///corpus callosum development+++GO:0031103///axon regeneration	Rtn4rl2
93885	'Pcdhb14'	protocadherin beta 14	8.29	0	0.05	0	0.28	0	2.78	0.0933333	3.98471	0.473836					GO:0005886///plasma membrane+++GO:0005887///integral component of plasma membrane+++GO:0016020///membrane+++GO:0016021///integral component of membrane	GO:0005509///calcium ion binding	GO:0007155///cell adhesion+++GO:0007156///homophilic cell adhesion via plasma membrane adhesion molecules
320865	'Cdh18'	cadherin 18	6.82	31.24	49.18	125.67	21.38	20.85	29.08	55.9667	-2.49829	0.508685					GO:0005886///plasma membrane+++GO:0005912///adherens junction+++GO:0009986///cell surface+++GO:0016020///membrane+++GO:0016021///integral component of membrane+++GO:0016342///catenin complex	GO:0005509///calcium ion binding+++GO:0008092///cytoskeletal protein binding+++GO:0045296///cadherin binding	GO:0000902///cell morphogenesis+++GO:0007043///cell-cell junction assembly+++GO:0007155///cell adhesion+++GO:0007156///homophilic cell adhesion via plasma membrane adhesion molecules+++GO:0007275///multicellular organism development+++GO:0016339///calcium-dependent cell-cell adhesion via plasma membrane cell adhesion molecules+++GO:0034332///adherens junction organization+++GO:0044331///cell-cell adhesion mediated by cadherin+++GO:0098609///cell-cell adhesion+++GO:0098742///cell-cell adhesion via plasma-membrane adhesion molecules	Cdh18
14160	'Lgr5'	leucine rich repeat containing G protein coupled receptor 5	0.22	0.15	0.08	0.1	1.74	0	0.15	0.613333	-2.96296	0.522704	04310///Wnt signaling pathway				GO:0005794///Golgi apparatus+++GO:0005886///plasma membrane+++GO:0005887///integral component of plasma membrane+++GO:0016020///membrane+++GO:0016021///integral component of membrane+++GO:0032588///trans-Golgi network membrane	GO:0004888///transmembrane signaling receptor activity+++GO:0004930///G protein-coupled receptor activity+++GO:0008528///G protein-coupled peptide receptor activity+++GO:0016500///protein-hormone receptor activity	GO:0001942///hair follicle development+++GO:0007165///signal transduction+++GO:0007186///G protein-coupled receptor signaling pathway+++GO:0007189///adenylate cyclase-activating G protein-coupled receptor signaling pathway+++GO:0007190///activation of adenylate cyclase activity+++GO:0009755///hormone-mediated signaling pathway+++GO:0009994///oocyte differentiation+++GO:0042127///regulation of cell proliferation+++GO:0048839///inner ear development+++GO:0090263///positive regulation of canonical Wnt signaling pathway+++GO:2001013///epithelial cell proliferation involved in renal tubule morphogenesis	Lgr5
13638	'Efna3'	ephrin A3	194.7	0.2	89.08	0.17	3.9	31.83	94.66	11.9667	2.8861	0.524904	04010///MAPK signaling pathway+++04014///Ras signaling pathway+++04015///Rap1 signaling pathway+++04151///PI3K-Akt signaling pathway+++04360///Axon guidance+++05206///MicroRNAs in cancer				GO:0005886///plasma membrane+++GO:0016020///membrane+++GO:0031225///anchored component of membrane	GO:0046875///ephrin receptor binding	GO:0007411///axon guidance+++GO:0016525///negative regulation of angiogenesis+++GO:0045664///regulation of neuron differentiation+++GO:0048013///ephrin receptor signaling pathway+++GO:1902961///positive regulation of aspartic-type endopeptidase activity involved in amyloid precursor protein catabolic process
241201	'Cdh7'	cadherin 7, type 2	186.72	0.07	2.42	0.13	4.13	13.2	63.07	5.82	3.04059	0.535316					GO:0005886///plasma membrane+++GO:0005912///adherens junction+++GO:0009986///cell surface+++GO:0016020///membrane+++GO:0016021///integral component of membrane+++GO:0016342///catenin complex	GO:0005509///calcium ion binding+++GO:0008092///cytoskeletal protein binding+++GO:0045296///cadherin binding+++GO:0046872///metal ion binding	GO:0000902///cell morphogenesis+++GO:0007043///cell-cell junction assembly+++GO:0007155///cell adhesion+++GO:0007156///homophilic cell adhesion via plasma membrane adhesion molecules+++GO:0007275///multicellular organism development+++GO:0016339///calcium-dependent cell-cell adhesion via plasma membrane cell adhesion molecules+++GO:0034332///adherens junction organization+++GO:0044331///cell-cell adhesion mediated by cadherin+++GO:0098609///cell-cell adhesion+++GO:0098742///cell-cell adhesion via plasma-membrane adhesion molecules	Cdh7
241568	'Lrrc4c'	leucine rich repeat containing 4C	205.66	52.25	169.19	318.4	561.87	109.24	142.367	329.837	-2.28407	0.541277	04360///Axon guidance+++04514///Cell adhesion molecules (CAMs)				GO:0005886///plasma membrane+++GO:0016020///membrane+++GO:0016021///integral component of membrane+++GO:0030054///cell junction+++GO:0045202///synapse+++GO:0045211///postsynaptic membrane+++GO:0098685///Schaffer collateral - CA1 synapse+++GO:0098978///glutamatergic synapse+++GO:0099061///integral component of postsynaptic density membrane	GO:0005515///protein binding+++GO:0050839///cell adhesion molecule binding+++GO:0098632///cell-cell adhesion mediator activity	GO:0050770///regulation of axonogenesis+++GO:0050804///modulation of chemical synaptic transmission+++GO:0099560///synaptic membrane adhesion	Lrrc4c
238205	'Lrfn5'	leucine rich repeat and fibronectin type III domain containing 5	0.17	0.1	53.61	0.25	71.7	110.05	17.96	60.6667	-2.95278	0.554438					GO:0009986///cell surface+++GO:0016020///membrane+++GO:0016021///integral component of membrane+++GO:0098978///glutamatergic synapse+++GO:0098982///GABA-ergic synapse+++GO:0099061///integral component of postsynaptic density membrane	GO:0005515///protein binding	GO:0043031///negative regulation of macrophage activation+++GO:0050728///negative regulation of inflammatory response+++GO:0099560///synaptic membrane adhesion+++GO:1905606///regulation of presynapse assembly
93724	'Pcdhga12'	protocadherin gamma subfamily A, 12	0	0	18.86	0	0	0.73	6.28667	0.243333	3.9164	0.563181					GO:0005886///plasma membrane+++GO:0005887///integral component of plasma membrane+++GO:0005911///cell-cell junction+++GO:0016020///membrane+++GO:0016021///integral component of membrane	GO:0005509///calcium ion binding+++GO:0005515///protein binding	GO:0007155///cell adhesion+++GO:0007156///homophilic cell adhesion via plasma membrane adhesion molecules+++GO:0016339///calcium-dependent cell-cell adhesion via plasma membrane cell adhesion molecules
18595	'Pdgfra'	platelet derived growth factor receptor, alpha polypeptide	0.54	4.25	0.9	0.3	0.22	0.22	1.89667	0.246667	2.31744	0.577283	01521///EGFR tyrosine kinase inhibitor resistance+++04010///MAPK signaling pathway+++04014///Ras signaling pathway+++04015///Rap1 signaling pathway+++04020///Calcium signaling pathway+++04072///Phospholipase D signaling pathway+++04144///Endocytosis+++04151///PI3K-Akt signaling pathway+++04510///Focal adhesion+++04540///Gap junction+++04630///Jak-STAT signaling pathway+++04810///Regulation of actin cytoskeleton+++05163///Human cytomegalovirus infection+++05200///Pathways in cancer+++05206///MicroRNAs in cancer+++05214///Glioma+++05215///Prostate cancer+++05218///Melanoma+++05230///Central carbon metabolism in cancer+++05231///Choline metabolism in cancer	H00042///Glioma+++H01590///Chronic eosinophilic leukemia+++H01591///Gastrotintestinal stromal tumor+++H01599///Hypereosinophilic syndrome			GO:0005623///cell+++GO:0005634///nucleus+++GO:0005654///nucleoplasm+++GO:0005737///cytoplasm+++GO:0005794///Golgi apparatus+++GO:0005886///plasma membrane+++GO:0005887///integral component of plasma membrane+++GO:0005902///microvillus+++GO:0005929///cilium+++GO:0009897///external side of plasma membrane+++GO:0009986///cell surface+++GO:0016020///membrane+++GO:0016021///integral component of membrane+++GO:0030054///cell junction+++GO:0030424///axon+++GO:0031226///intrinsic component of plasma membrane+++GO:0032991///protein-containing complex+++GO:0042995///cell projection+++GO:0043235///receptor complex	GO:0000166///nucleotide binding+++GO:0004672///protein kinase activity+++GO:0004713///protein tyrosine kinase activity+++GO:0004714///transmembrane receptor protein tyrosine kinase activity+++GO:0005018///platelet-derived growth factor alpha-receptor activity+++GO:0005021///vascular endothelial growth factor-activated receptor activity+++GO:0005161///platelet-derived growth factor receptor binding+++GO:0005524///ATP binding+++GO:0016301///kinase activity+++GO:0016740///transferase activity+++GO:0019838///growth factor binding+++GO:0038085///vascular endothelial growth factor binding+++GO:0042803///protein homodimerization activity+++GO:0043548///phosphatidylinositol 3-kinase binding+++GO:0044877///protein-containing complex binding+++GO:0048407///platelet-derived growth factor binding	GO:0001553///luteinization+++GO:0001701///in utero embryonic development+++GO:0002244///hematopoietic progenitor cell differentiation+++GO:0006468///protein phosphorylation+++GO:0006935///chemotaxis+++GO:0007169///transmembrane receptor protein tyrosine kinase signaling pathway+++GO:0007204///positive regulation of cytosolic calcium ion concentration+++GO:0007275///multicellular organism development+++GO:0008210///estrogen metabolic process+++GO:0008284///positive regulation of cell proliferation+++GO:0008585///female gonad development+++GO:0009653///anatomical structure morphogenesis+++GO:0009887///animal organ morphogenesis+++GO:0010544///negative regulation of platelet activation+++GO:0010863///positive regulation of phospholipase C activity+++GO:0016310///phosphorylation+++GO:0016477///cell migration+++GO:0018108///peptidyl-tyrosine phosphorylation+++GO:0023019///signal transduction involved in regulation of gene expression+++GO:0030198///extracellular matrix organization+++GO:0030324///lung development+++GO:0030325///adrenal gland development+++GO:0030335///positive regulation of cell migration+++GO:0030539///male genitalia development+++GO:0033327///Leydig cell differentiation+++GO:0033674///positive regulation of kinase activity+++GO:0034614///cellular response to reactive oxygen species+++GO:0035790///platelet-derived growth factor receptor-alpha signaling pathway+++GO:0038091///positive regulation of cell proliferation by VEGF-activated platelet derived growth factor receptor signaling pathway+++GO:0042060///wound healing+++GO:0042475///odontogenesis of dentin-containing tooth+++GO:0043552///positive regulation of phosphatidylinositol 3-kinase activity+++GO:0046777///protein autophosphorylation+++GO:0048008///platelet-derived growth factor receptor signaling pathway+++GO:0048015///phosphatidylinositol-mediated signaling+++GO:0048146///positive regulation of fibroblast proliferation+++GO:0048557///embryonic digestive tract morphogenesis+++GO:0048701///embryonic cranial skeleton morphogenesis+++GO:0048705///skeletal system morphogenesis+++GO:0050731///positive regulation of peptidyl-tyrosine phosphorylation+++GO:0050920///regulation of chemotaxis+++GO:0055003///cardiac myofibril assembly+++GO:0060021///roof of mouth development+++GO:0060325///face morphogenesis+++GO:0060326///cell chemotaxis+++GO:0060437///lung growth+++GO:0061047///positive regulation of branching involved in lung morphogenesis+++GO:0061298///retina vasculature development in camera-type eye+++GO:0070374///positive regulation of ERK1 and ERK2 cascade+++GO:0070527///platelet aggregation+++GO:0071230///cellular response to amino acid stimulus+++GO:0072277///metanephric glomerular capillary formation+++GO:2000739///regulation of mesenchymal stem cell differentiation	Pdgfra
17470	'Cd200'	CD200 antigen	172.21	2.18	407.57	359.23	595.74	210.02	193.987	388.33	-2.36974	0.580513					GO:0005886///plasma membrane+++GO:0009986///cell surface+++GO:0016020///membrane+++GO:0016021///integral component of membrane+++GO:0030424///axon+++GO:0043005///neuron projection+++GO:0043025///neuronal cell body+++GO:0044297///cell body	GO:0005515///protein binding+++GO:0086080///protein binding involved in heterotypic cell-cell adhesion	GO:0008285///negative regulation of cell proliferation+++GO:0032088///negative regulation of NF-kappaB transcription factor activity+++GO:0032793///positive regulation of CREB transcription factor activity+++GO:0034113///heterotypic cell-cell adhesion+++GO:0043031///negative regulation of macrophage activation+++GO:0050776///regulation of immune response+++GO:0071636///positive regulation of transforming growth factor beta production+++GO:0098609///cell-cell adhesion+++GO:0150072///positive regulation of arginase activity+++GO:0150074///positive regulation of protein-glutamine gamma-glutamyltransferase activity+++GO:0150077///regulation of neuroinflammatory response+++GO:0150079///negative regulation of neuroinflammatory response+++GO:1900165///negative regulation of interleukin-6 secretion+++GO:1901215///negative regulation of neuron death+++GO:1904465///negative regulation of matrix metallopeptidase secretion+++GO:1905522///negative regulation of macrophage migration+++GO:2000405///negative regulation of T cell migration	Cd200
239250	'Slitrk6'	SLIT and NTRK-like family, member 6	0	0	0	0.05	0.04	0.07	0	0.0533333	-4.00705	0.620074					GO:0005886///plasma membrane+++GO:0005887///integral component of plasma membrane+++GO:0009986///cell surface+++GO:0016020///membrane+++GO:0016021///integral component of membrane+++GO:0071944///cell periphery	GO:0003674///molecular_function	GO:0001964///startle response+++GO:0002088///lens development in camera-type eye+++GO:0002093///auditory receptor cell morphogenesis+++GO:0007409///axonogenesis+++GO:0007416///synapse assembly+++GO:0007601///visual perception+++GO:0007605///sensory perception of sound+++GO:0008344///adult locomotory behavior+++GO:0021562///vestibulocochlear nerve development+++GO:0031223///auditory behavior+++GO:0035264///multicellular organism growth+++GO:0042472///inner ear morphogenesis+++GO:0043010///camera-type eye development+++GO:0048812///neuron projection morphogenesis+++GO:0050896///response to stimulus+++GO:0051965///positive regulation of synapse assembly+++GO:0060005///vestibular reflex+++GO:0060007///linear vestibuloocular reflex+++GO:0060384///innervation+++GO:0090102///cochlea development	Slitrk6
20361	'Sema7a'	sema domain, immunoglobulin domain (Ig), and GPI membrane anchor, (semaphorin) 7A	3.46	0	0	0	0.15	0	1.15333	0.05	3.59745	0.626169	04360///Axon guidance				GO:0005615///extracellular space+++GO:0005886///plasma membrane+++GO:0005887///integral component of plasma membrane+++GO:0009897///external side of plasma membrane+++GO:0016020///membrane+++GO:0031225///anchored component of membrane	GO:0005178///integrin binding+++GO:0030215///semaphorin receptor binding+++GO:0045499///chemorepellent activity	GO:0001755///neural crest cell migration+++GO:0001934///positive regulation of protein phosphorylation+++GO:0006954///inflammatory response+++GO:0007229///integrin-mediated signaling pathway+++GO:0007275///multicellular organism development+++GO:0007399///nervous system development+++GO:0007411///axon guidance+++GO:0021988///olfactory lobe development+++GO:0030154///cell differentiation+++GO:0030335///positive regulation of cell migration+++GO:0031175///neuron projection development+++GO:0045773///positive regulation of axon extension+++GO:0048675///axon extension+++GO:0048843///negative regulation of axon extension involved in axon guidance+++GO:0050727///regulation of inflammatory response+++GO:0050919///negative chemotaxis+++GO:0060907///positive regulation of macrophage cytokine production+++GO:0070374///positive regulation of ERK1 and ERK2 cascade+++GO:0071526///semaphorin-plexin signaling pathway	Sema7a
14183	'Fgfr2'	fibroblast growth factor receptor 2	0.04	0	0.18	0	0	1.24	0.0733333	0.413333	-3.2463	0.62629	01521///EGFR tyrosine kinase inhibitor resistance+++04010///MAPK signaling pathway+++04014///Ras signaling pathway+++04015///Rap1 signaling pathway+++04144///Endocytosis+++04151///PI3K-Akt signaling pathway+++04550///Signaling pathways regulating pluripotency of stem cells+++04810///Regulation of actin cytoskeleton+++05200///Pathways in cancer+++05215///Prostate cancer+++05226///Gastric cancer+++05230///Central carbon metabolism in cancer	H00018///Gastric cancer+++H00458///Syndromic craniosynostoses+++H00642///Lacrimo-auriculo-dento-digital syndrome+++H01753///Antley-Bixler syndrome+++H01754///Crouzon syndrome+++H01755///Apert syndrome+++H01756///Pfeiffer syndrome+++H01988///Jackson-Weiss syndrome+++H01989///Beare-Stevenson syndrome+++H01991///Saethre-Chotzen syndrome			GO:0005576///extracellular region+++GO:0005623///cell+++GO:0005634///nucleus+++GO:0005737///cytoplasm+++GO:0005794///Golgi apparatus+++GO:0005886///plasma membrane+++GO:0005887///integral component of plasma membrane+++GO:0005938///cell cortex+++GO:0009986///cell surface+++GO:0016020///membrane+++GO:0016021///integral component of membrane+++GO:0031410///cytoplasmic vesicle+++GO:0043235///receptor complex+++GO:0060076///excitatory synapse+++GO:0062023///collagen-containing extracellular matrix	GO:0000166///nucleotide binding+++GO:0004672///protein kinase activity+++GO:0004713///protein tyrosine kinase activity+++GO:0004714///transmembrane receptor protein tyrosine kinase activity+++GO:0005007///fibroblast growth factor-activated receptor activity+++GO:0005515///protein binding+++GO:0005524///ATP binding+++GO:0008201///heparin binding+++GO:0016301///kinase activity+++GO:0016740///transferase activity+++GO:0017134///fibroblast growth factor binding+++GO:0042802///identical protein binding+++GO:0042803///protein homodimerization activity	GO:0000122///negative regulation of transcription by RNA polymerase II+++GO:0001525///angiogenesis+++GO:0001657///ureteric bud development+++GO:0001701///in utero embryonic development+++GO:0001837///epithelial to mesenchymal transition+++GO:0002053///positive regulation of mesenchymal cell proliferation+++GO:0003148///outflow tract septum morphogenesis+++GO:0003149///membranous septum morphogenesis+++GO:0003416///endochondral bone growth+++GO:0006468///protein phosphorylation+++GO:0006915///apoptotic process+++GO:0007169///transmembrane receptor protein tyrosine kinase signaling pathway+++GO:0007267///cell-cell signaling+++GO:0007275///multicellular organism development+++GO:0007409///axonogenesis+++GO:0007528///neuromuscular junction development+++GO:0008284///positive regulation of cell proliferation+++GO:0008285///negative regulation of cell proliferation+++GO:0008543///fibroblast growth factor receptor signaling pathway+++GO:0008589///regulation of smoothened signaling pathway+++GO:0009791///post-embryonic development+++GO:0009880///embryonic pattern specification+++GO:0009887///animal organ morphogenesis+++GO:0010518///positive regulation of phospholipase activity+++GO:0010628///positive regulation of gene expression+++GO:0010839///negative regulation of keratinocyte proliferation+++GO:0016310///phosphorylation+++GO:0016331///morphogenesis of embryonic epithelium+++GO:0018108///peptidyl-tyrosine phosphorylation+++GO:0021769///orbitofrontal cortex development+++GO:0021847///ventricular zone neuroblast division+++GO:0021860///pyramidal neuron development+++GO:0022612///gland morphogenesis+++GO:0030177///positive regulation of Wnt signaling pathway+++GO:0030282///bone mineralization+++GO:0030324///lung development+++GO:0030855///epithelial cell differentiation+++GO:0030901///midbrain development+++GO:0030916///otic vesicle formation+++GO:0031069///hair follicle morphogenesis+++GO:0032496///response to lipopolysaccharide+++GO:0032808///lacrimal gland development+++GO:0033674///positive regulation of kinase activity+++GO:0035265///organ growth+++GO:0035602///fibroblast growth factor receptor signaling pathway involved in negative regulation of apoptotic process in bone marrow+++GO:0035603///fibroblast growth factor receptor signaling pathway involved in hemopoiesis+++GO:0035604///fibroblast growth factor receptor signaling pathway involved in positive regulation of cell proliferation in bone marrow+++GO:0035607///fibroblast growth factor receptor signaling pathway involved in orbitofrontal cortex development+++GO:0042060///wound healing+++GO:0042127///regulation of cell proliferation+++GO:0042472///inner ear morphogenesis+++GO:0042476///odontogenesis+++GO:0043410///positive regulation of MAPK cascade+++GO:0044344///cellular response to fibroblast growth factor stimulus+++GO:0045165///cell fate commitment+++GO:0045471///response to ethanol+++GO:0045787///positive regulation of cell cycle+++GO:0045839///negative regulation of mitotic nuclear division+++GO:0045944///positive regulation of transcription by RNA polymerase II+++GO:0046777///protein autophosphorylation+++GO:0048286///lung alveolus development+++GO:0048333///mesodermal cell differentiation+++GO:0048489///synaptic vesicle transport+++GO:0048557///embryonic digestive tract morphogenesis+++GO:0048562///embryonic organ morphogenesis+++GO:0048565///digestive tract development+++GO:0048568///embryonic organ development+++GO:0048608///reproductive structure development+++GO:0048661///positive regulation of smooth muscle cell proliferation+++GO:0048701///embryonic cranial skeleton morphogenesis+++GO:0048730///epidermis morphogenesis+++GO:0048755///branching morphogenesis of a nerve+++GO:0048762///mesenchymal cell differentiation+++GO:0050678///regulation of epithelial cell proliferation+++GO:0050679///positive regulation of epithelial cell proliferation+++GO:0050680///negative regulation of epithelial cell proliferation+++GO:0051150///regulation of smooth muscle cell differentiation+++GO:0051781///positive regulation of cell division+++GO:0055010///ventricular cardiac muscle tissue morphogenesis+++GO:0060045///positive regulation of cardiac muscle cell proliferation+++GO:0060174///limb bud formation+++GO:0060348///bone development+++GO:0060349///bone morphogenesis+++GO:0060365///coronal suture morphogenesis+++GO:0060441///epithelial tube branching involved in lung morphogenesis+++GO:0060442///branching involved in prostate gland morphogenesis+++GO:0060445///branching involved in salivary gland morphogenesis+++GO:0060449///bud elongation involved in lung branching+++GO:0060463///lung lobe morphogenesis+++GO:0060484///lung-associated mesenchyme development+++GO:0060501///positive regulation of epithelial cell proliferation involved in lung morphogenesis+++GO:0060512///prostate gland morphogenesis+++GO:0060523///prostate epithelial cord elongation+++GO:0060527///prostate epithelial cord arborization involved in prostate glandular acinus morphogenesis+++GO:0060529///squamous basal epithelial stem cell differentiation involved in prostate gland acinus development+++GO:0060595///fibroblast growth factor receptor signaling pathway involved in mammary gland specification+++GO:0060601///lateral sprouting from an epithelium+++GO:0060615///mammary gland bud formation+++GO:0060664///epithelial cell proliferation involved in salivary gland morphogenesis+++GO:0060667///branch elongation involved in salivary gland morphogenesis+++GO:0060670///branching involved in labyrinthine layer morphogenesis+++GO:0060688///regulation of morphogenesis of a branching structure+++GO:0060915///mesenchymal cell differentiation involved in lung development+++GO:0060916///mesenchymal cell proliferation involved in lung development+++GO:0060979///vasculogenesis involved in coronary vascular morphogenesis+++GO:0061031///endodermal digestive tract morphogenesis+++GO:0070307///lens fiber cell development+++GO:0070372///regulation of ERK1 and ERK2 cascade+++GO:0070374///positive regulation of ERK1 and ERK2 cascade+++GO:0071300///cellular response to retinoic acid+++GO:0071560///cellular response to transforming growth factor beta stimulus+++GO:0090263///positive regulation of canonical Wnt signaling pathway	Fgfr2
19268	'Ptprf'	protein tyrosine phosphatase, receptor type, F	86.82	0.47	40.08	124.99	110.35	34.04	42.4567	89.7933	-2.29793	0.627421	04514///Cell adhesion molecules (CAMs)+++04520///Adherens junction+++04910///Insulin signaling pathway+++04931///Insulin resistance				GO:0005768///endosome+++GO:0005886///plasma membrane+++GO:0016020///membrane+++GO:0016021///integral component of membrane+++GO:0030426///growth cone+++GO:0043005///neuron projection+++GO:0043025///neuronal cell body+++GO:0043231///intracellular membrane-bounded organelle+++GO:0060076///excitatory synapse+++GO:0099061///integral component of postsynaptic density membrane	GO:0004721///phosphoprotein phosphatase activity+++GO:0004725///protein tyrosine phosphatase activity+++GO:0005001///transmembrane receptor protein tyrosine phosphatase activity+++GO:0005158///insulin receptor binding+++GO:0008201///heparin binding+++GO:0016787///hydrolase activity+++GO:0016791///phosphatase activity+++GO:0030971///receptor tyrosine kinase binding+++GO:0035373///chondroitin sulfate proteoglycan binding+++GO:0042301///phosphate ion binding+++GO:0044877///protein-containing complex binding+++GO:0050839///cell adhesion molecule binding	GO:0001960///negative regulation of cytokine-mediated signaling pathway+++GO:0006470///protein dephosphorylation+++GO:0007155///cell adhesion+++GO:0007156///homophilic cell adhesion via plasma membrane adhesion molecules+++GO:0007399///nervous system development+++GO:0008285///negative regulation of cell proliferation+++GO:0010975///regulation of neuron projection development+++GO:0016311///dephosphorylation+++GO:0016477///cell migration+++GO:0031102///neuron projection regeneration+++GO:0031345///negative regulation of cell projection organization+++GO:0035335///peptidyl-tyrosine dephosphorylation+++GO:0042059///negative regulation of epidermal growth factor receptor signaling pathway+++GO:0043065///positive regulation of apoptotic process+++GO:0043525///positive regulation of neuron apoptotic process+++GO:0046627///negative regulation of insulin receptor signaling pathway+++GO:0048679///regulation of axon regeneration+++GO:0050775///positive regulation of dendrite morphogenesis+++GO:0050803///regulation of synapse structure or activity+++GO:0051387///negative regulation of neurotrophin TRK receptor signaling pathway+++GO:0099175///regulation of postsynapse organization+++GO:0099560///synaptic membrane adhesion+++GO:1900121///negative regulation of receptor binding	Ptprf
93708	'Pcdhgc5'	protocadherin gamma subfamily C, 5	63.03	82.81	0.08	2	10.73	0	48.64	4.24333	2.83486	0.632249					GO:0005886///plasma membrane+++GO:0005887///integral component of plasma membrane+++GO:0016020///membrane+++GO:0016021///integral component of membrane	GO:0003674///molecular_function+++GO:0005509///calcium ion binding+++GO:0046872///metal ion binding	GO:0007155///cell adhesion+++GO:0007156///homophilic cell adhesion via plasma membrane adhesion molecules+++GO:0050808///synapse organization
93711	'Pcdhga3'	protocadherin gamma subfamily A, 3	0	2.05	0	0	0.17	0	0.683333	0.0566667	3.45147	0.649892					GO:0005886///plasma membrane+++GO:0005887///integral component of plasma membrane+++GO:0016020///membrane+++GO:0016021///integral component of membrane	GO:0005509///calcium ion binding+++GO:0005515///protein binding	GO:0007155///cell adhesion+++GO:0007156///homophilic cell adhesion via plasma membrane adhesion molecules+++GO:0008333///endosome to lysosome transport+++GO:0060989///lipid tube assembly involved in organelle fusion
269473	'Lrig2'	leucine-rich repeats and immunoglobulin-like domains 2	34.53	10.95	5.35	101.56	1.15	4.56	16.9433	35.7567	-2.28425	0.666716					GO:0005615///extracellular space+++GO:0005737///cytoplasm+++GO:0005886///plasma membrane+++GO:0016020///membrane+++GO:0016021///integral component of membrane+++GO:0030426///growth cone+++GO:0031012///extracellular matrix+++GO:0043005///neuron projection+++GO:0043025///neuronal cell body+++GO:0097708///intracellular vesicle	GO:0005102///signaling receptor binding+++GO:0005515///protein binding	GO:0007605///sensory perception of sound+++GO:0010640///regulation of platelet-derived growth factor receptor signaling pathway+++GO:0010977///negative regulation of neuron projection development+++GO:0048679///regulation of axon regeneration+++GO:0048681///negative regulation of axon regeneration+++GO:0051045///negative regulation of membrane protein ectodomain proteolysis+++GO:0060384///innervation+++GO:2000010///positive regulation of protein localization to cell surface+++GO:2001222///regulation of neuron migration
67703	'Kirrel3'	kirre like nephrin family adhesion molecule 3	1.8	0.48	130.34	124.42	0.98	0.54	44.2067	41.98	-2.52443	0.669122					GO:0005576///extracellular region+++GO:0005886///plasma membrane+++GO:0008021///synaptic vesicle+++GO:0016020///membrane+++GO:0016021///integral component of membrane+++GO:0030424///axon+++GO:0030425///dendrite+++GO:0042995///cell projection+++GO:0043198///dendritic shaft	GO:0005515///protein binding+++GO:0030165///PDZ domain binding	GO:0001764///neuron migration+++GO:0002121///inter-male aggressive behavior+++GO:0007155///cell adhesion+++GO:0007156///homophilic cell adhesion via plasma membrane adhesion molecules+++GO:0007416///synapse assembly+++GO:0021740///principal sensory nucleus of trigeminal nerve development+++GO:0021766///hippocampus development+++GO:0030097///hemopoiesis+++GO:0048812///neuron projection morphogenesis+++GO:0072102///glomerulus morphogenesis	Kirrel3
386750	'Slitrk3'	SLIT and NTRK-like family, member 3	0	0.3	141.81	0	0	8.3	47.37	2.76667	3.32878	0.670325					GO:0016020///membrane+++GO:0016021///integral component of membrane+++GO:0098982///GABA-ergic synapse+++GO:0099055///integral component of postsynaptic membrane+++GO:0099060///integral component of postsynaptic specialization membrane+++GO:0099061///integral component of postsynaptic density membrane	GO:0003674///molecular_function	GO:0007409///axonogenesis+++GO:0051965///positive regulation of synapse assembly+++GO:0099560///synaptic membrane adhesion+++GO:1905606///regulation of presynapse assembly
20354	'Sema4d'	sema domain, immunoglobulin domain (Ig), transmembrane domain (TM) and short cytoplasmic domain, (semaphorin) 4D	0	0	17.18	0.43	0	0	5.72667	0.143333	3.33743	0.683987	04360///Axon guidance	H00481///Cone-rod dystrophy and cone dystrophy+++H00527///Retinitis pigmentosa			GO:0005615///extracellular space+++GO:0005886///plasma membrane+++GO:0005887///integral component of plasma membrane+++GO:0016020///membrane+++GO:0016021///integral component of membrane	GO:0004888///transmembrane signaling receptor activity+++GO:0005102///signaling receptor binding+++GO:0005515///protein binding+++GO:0030215///semaphorin receptor binding+++GO:0038023///signaling receptor activity+++GO:0042802///identical protein binding+++GO:0045499///chemorepellent activity	GO:0000122///negative regulation of transcription by RNA polymerase II+++GO:0001755///neural crest cell migration+++GO:0001934///positive regulation of protein phosphorylation+++GO:0007162///negative regulation of cell adhesion+++GO:0007275///multicellular organism development+++GO:0007399///nervous system development+++GO:0007411///axon guidance+++GO:0008360///regulation of cell shape+++GO:0010693///negative regulation of alkaline phosphatase activity+++GO:0014068///positive regulation of phosphatidylinositol 3-kinase signaling+++GO:0030154///cell differentiation+++GO:0030335///positive regulation of cell migration+++GO:0031344///regulation of cell projection organization+++GO:0043547///positive regulation of GTPase activity+++GO:0043931///ossification involved in bone maturation+++GO:0045668///negative regulation of osteoblast differentiation+++GO:0048672///positive regulation of collateral sprouting+++GO:0048814///regulation of dendrite morphogenesis+++GO:0048843///negative regulation of axon extension involved in axon guidance+++GO:0050731///positive regulation of peptidyl-tyrosine phosphorylation+++GO:0050732///negative regulation of peptidyl-tyrosine phosphorylation+++GO:0050772///positive regulation of axonogenesis+++GO:0050919///negative chemotaxis+++GO:0070486///leukocyte aggregation+++GO:0071526///semaphorin-plexin signaling pathway+++GO:1900220///semaphorin-plexin signaling pathway involved in bone trabecula morphogenesis+++GO:1905704///positive regulation of inhibitory synapse assembly	Sema4d
60367	'Il1rapl2'	interleukin 1 receptor accessory protein-like 2	0	0	7.83	0.15	0.18	0	2.61	0.11	2.93148	0.697846		H00480///X-linked mental retardation			GO:0016020///membrane+++GO:0016021///integral component of membrane+++GO:0098978///glutamatergic synapse	GO:0004910///interleukin-1, type II, blocking receptor activity+++GO:0016787///hydrolase activity+++GO:0050135///NAD(P)+ nucleosidase activity+++GO:0061809///NAD+ nucleotidase, cyclic ADP-ribose generating	GO:0007165///signal transduction+++GO:0019221///cytokine-mediated signaling pathway+++GO:1905606///regulation of presynapse assembly	Il1rapl2
211739	'Vstm2a'	V-set and transmembrane domain containing 2A	1.8	160.86	301.41	252.7	457.66	180.07	154.69	296.81	-2.00273	0.708973					GO:0005576///extracellular region+++GO:0005634///nucleus+++GO:0016021///integral component of membrane	GO:0042802///identical protein binding	GO:0010628///positive regulation of gene expression+++GO:0010884///positive regulation of lipid storage+++GO:0030154///cell differentiation+++GO:0070352///positive regulation of white fat cell proliferation+++GO:0071773///cellular response to BMP stimulus+++GO:0090336///positive regulation of brown fat cell differentiation	Vstm2a
12405	'Cbln2'	cerebellin 2 precursor protein	0.23	0.14	136.18	0.28	90.41	274.44	45.5167	121.71	-2.44555	0.71454					GO:0005576///extracellular region+++GO:0005615///extracellular space+++GO:0098978///glutamatergic synapse	GO:0005515///protein binding	GO:0050808///synapse organization+++GO:0051965///positive regulation of synapse assembly+++GO:0098814///spontaneous synaptic transmission+++GO:0099558///maintenance of synapse structure+++GO:1905606///regulation of presynapse assembly
20320	'Nptn'	neuroplastin	472.91	353.42	601.32	476.48	1303.38	583.63	475.883	787.83	-1.71289	0.71474					GO:0001772///immunological synapse+++GO:0005623///cell+++GO:0005886///plasma membrane+++GO:0014069///postsynaptic density+++GO:0016020///membrane+++GO:0016021///integral component of membrane+++GO:0030054///cell junction+++GO:0030424///axon+++GO:0030425///dendrite+++GO:0042734///presynaptic membrane+++GO:0045202///synapse	GO:0005105///type 1 fibroblast growth factor receptor binding+++GO:0005515///protein binding+++GO:0050839///cell adhesion molecule binding+++GO:0098632///cell-cell adhesion mediator activity	GO:0001818///negative regulation of cytokine production+++GO:0001934///positive regulation of protein phosphorylation+++GO:0006874///cellular calcium ion homeostasis+++GO:0007155///cell adhesion+++GO:0007156///homophilic cell adhesion via plasma membrane adhesion molecules+++GO:0007204///positive regulation of cytosolic calcium ion concentration+++GO:0007399///nervous system development+++GO:0007411///axon guidance+++GO:0010976///positive regulation of neuron projection development+++GO:0045743///positive regulation of fibroblast growth factor receptor signaling pathway+++GO:0048170///positive regulation of long-term neuronal synaptic plasticity+++GO:0050804///modulation of chemical synaptic transmission+++GO:0050808///synapse organization+++GO:0060291///long-term synaptic potentiation+++GO:0070593///dendrite self-avoidance+++GO:1902683///regulation of receptor localization to synapse+++GO:1904861///excitatory synapse assembly	Nptn
12804	'Cntfr'	ciliary neurotrophic factor receptor	0.31	0	9.71	0.3	0.07	0	3.34	0.123333	2.47	0.717699	04060///Cytokine-cytokine receptor interaction+++04630///Jak-STAT signaling pathway				GO:0005886///plasma membrane+++GO:0009897///external side of plasma membrane+++GO:0016020///membrane+++GO:0016324///apical plasma membrane+++GO:0031225///anchored component of membrane+++GO:0043235///receptor complex+++GO:0070110///ciliary neurotrophic factor receptor complex+++GO:0097059///CNTFR-CLCF1 complex	GO:0004896///cytokine receptor activity+++GO:0004897///ciliary neurotrophic factor receptor activity+++GO:0005102///signaling receptor binding+++GO:0005515///protein binding+++GO:0019955///cytokine binding	GO:0001967///suckling behavior+++GO:0003360///brainstem development+++GO:0007548///sex differentiation+++GO:0008284///positive regulation of cell proliferation+++GO:0019221///cytokine-mediated signaling pathway+++GO:0043524///negative regulation of neuron apoptotic process+++GO:0060538///skeletal muscle organ development+++GO:0070120///ciliary neurotrophic factor-mediated signaling pathway
13835	'Epha1'	Eph receptor A1	0	0	0	0.17	0	0	0	0.0566667	-4.09168	0.72002	04360///Axon guidance				GO:0005886///plasma membrane+++GO:0005887///integral component of plasma membrane+++GO:0016020///membrane+++GO:0016021///integral component of membrane+++GO:0043005///neuron projection+++GO:0043197///dendritic spine+++GO:0043235///receptor complex	GO:0000166///nucleotide binding+++GO:0004672///protein kinase activity+++GO:0004713///protein tyrosine kinase activity+++GO:0004714///transmembrane receptor protein tyrosine kinase activity+++GO:0005003///ephrin receptor activity+++GO:0005005///transmembrane-ephrin receptor activity+++GO:0005524///ATP binding+++GO:0016301///kinase activity+++GO:0016740///transferase activity+++GO:0019901///protein kinase binding	GO:0001525///angiogenesis+++GO:0001954///positive regulation of cell-matrix adhesion+++GO:0006468///protein phosphorylation+++GO:0006469///negative regulation of protein kinase activity+++GO:0007155///cell adhesion+++GO:0007166///cell surface receptor signaling pathway+++GO:0007169///transmembrane receptor protein tyrosine kinase signaling pathway+++GO:0007275///multicellular organism development+++GO:0007411///axon guidance+++GO:0008284///positive regulation of cell proliferation+++GO:0016310///phosphorylation+++GO:0018108///peptidyl-tyrosine phosphorylation+++GO:0030335///positive regulation of cell migration+++GO:0030336///negative regulation of cell migration+++GO:0033674///positive regulation of kinase activity+++GO:0034446///substrate adhesion-dependent cell spreading+++GO:0043087///regulation of GTPase activity+++GO:0045766///positive regulation of angiogenesis+++GO:0046777///protein autophosphorylation+++GO:0048013///ephrin receptor signaling pathway+++GO:0051496///positive regulation of stress fiber assembly+++GO:0090630///activation of GTPase activity
19272	'Ptprk'	protein tyrosine phosphatase, receptor type, K	97.26	0.21	7.35	0.04	2.25	11.85	34.94	4.71333	2.28167	0.720301					GO:0001750///photoreceptor outer segment+++GO:0005886///plasma membrane+++GO:0005911///cell-cell junction+++GO:0009986///cell surface+++GO:0016020///membrane+++GO:0016021///integral component of membrane+++GO:0030054///cell junction+++GO:0030424///axon+++GO:0030425///dendrite+++GO:0031256///leading edge membrane+++GO:0043025///neuronal cell body+++GO:0043231///intracellular membrane-bounded organelle	GO:0004721///phosphoprotein phosphatase activity+++GO:0004725///protein tyrosine phosphatase activity+++GO:0008013///beta-catenin binding+++GO:0016787///hydrolase activity+++GO:0016791///phosphatase activity+++GO:0019901///protein kinase binding+++GO:0045295///gamma-catenin binding	GO:0006470///protein dephosphorylation+++GO:0007155///cell adhesion+++GO:0007165///signal transduction+++GO:0007179///transforming growth factor beta receptor signaling pathway+++GO:0008285///negative regulation of cell proliferation+++GO:0010839///negative regulation of keratinocyte proliferation+++GO:0016311///dephosphorylation+++GO:0016477///cell migration+++GO:0030336///negative regulation of cell migration+++GO:0031175///neuron projection development+++GO:0034394///protein localization to cell surface+++GO:0034614///cellular response to reactive oxygen species+++GO:0034644///cellular response to UV+++GO:0035335///peptidyl-tyrosine dephosphorylation+++GO:0045786///negative regulation of cell cycle+++GO:0045892///negative regulation of transcription, DNA-templated+++GO:0048041///focal adhesion assembly	Ptprk
19281	'Ptprt'	protein tyrosine phosphatase, receptor type, T	0.06	18.91	0.01	0.22	83.81	0.64	6.32667	28.2233	-2.59016	0.722578					GO:0005886///plasma membrane+++GO:0005887///integral component of plasma membrane+++GO:0009986///cell surface+++GO:0016020///membrane+++GO:0016021///integral component of membrane+++GO:0098978///glutamatergic synapse+++GO:0099061///integral component of postsynaptic density membrane	GO:0004721///phosphoprotein phosphatase activity+++GO:0004725///protein tyrosine phosphatase activity+++GO:0005001///transmembrane receptor protein tyrosine phosphatase activity+++GO:0008013///beta-catenin binding+++GO:0016787///hydrolase activity+++GO:0016790///thiolester hydrolase activity+++GO:0016791///phosphatase activity+++GO:0019903///protein phosphatase binding+++GO:0042803///protein homodimerization activity+++GO:0045294///alpha-catenin binding+++GO:0045295///gamma-catenin binding+++GO:0045296///cadherin binding+++GO:0051393///alpha-actinin binding+++GO:0070097///delta-catenin binding+++GO:0097677///STAT family protein binding	GO:0006470///protein dephosphorylation+++GO:0007156///homophilic cell adhesion via plasma membrane adhesion molecules+++GO:0007169///transmembrane receptor protein tyrosine kinase signaling pathway+++GO:0016311///dephosphorylation+++GO:0030336///negative regulation of cell migration+++GO:0035335///peptidyl-tyrosine dephosphorylation+++GO:0050807///regulation of synapse organization+++GO:0071354///cellular response to interleukin-6+++GO:1904893///negative regulation of STAT cascade+++GO:1990264///peptidyl-tyrosine dephosphorylation involved in inactivation of protein kinase activity	Ptprt
14724	'Gp1bb'	glycoprotein Ib, beta polypeptide	14.08	33.49	0.47	1.91	148.51	0.37	16.0133	50.2633	-2.33383	0.7226	04512///ECM-receptor interaction+++04611///Platelet activation+++04640///Hematopoietic cell lineage	H00224///Bernard-Soulier syndrome+++H01740///Macrothrombocytopenia			GO:0005887///integral component of plasma membrane+++GO:0016020///membrane+++GO:0016021///integral component of membrane	GO:0042802///identical protein binding	GO:0007155///cell adhesion+++GO:0007596///blood coagulation+++GO:0007599///hemostasis	Gp1bb
18488	'Cntn3'	contactin 3	0.07	24.15	0.04	1.86	0	0	8.08667	0.62	2.82057	0.730603					GO:0005886///plasma membrane+++GO:0016020///membrane+++GO:0031225///anchored component of membrane+++GO:0043005///neuron projection		GO:0007155///cell adhesion+++GO:0007399///nervous system development
93712	'Pcdhga4'	protocadherin gamma subfamily A, 4	1.35	1.65	0	0	0.72	17.2	1	5.97333	-2.50248	0.738255					GO:0005886///plasma membrane+++GO:0005887///integral component of plasma membrane+++GO:0016020///membrane+++GO:0016021///integral component of membrane	GO:0003674///molecular_function+++GO:0005509///calcium ion binding	GO:0007155///cell adhesion+++GO:0007156///homophilic cell adhesion via plasma membrane adhesion molecules+++GO:0007283///spermatogenesis	Pcdhga4
13640	'Efna5'	ephrin A5	107.99	51.72	119.34	2.47	2.39	57.79	93.0167	20.8833	1.77522	0.745324	04010///MAPK signaling pathway+++04014///Ras signaling pathway+++04015///Rap1 signaling pathway+++04151///PI3K-Akt signaling pathway+++04360///Axon guidance+++05206///MicroRNAs in cancer				GO:0005604///basement membrane+++GO:0005886///plasma membrane+++GO:0005901///caveola+++GO:0005912///adherens junction+++GO:0016020///membrane+++GO:0031225///anchored component of membrane+++GO:0031362///anchored component of external side of plasma membrane+++GO:0071944///cell periphery+++GO:0098982///GABA-ergic synapse	GO:0005169///neurotrophin TRKB receptor binding+++GO:0005515///protein binding+++GO:0045499///chemorepellent activity+++GO:0046875///ephrin receptor binding	GO:0007275///multicellular organism development+++GO:0007399///nervous system development+++GO:0007411///axon guidance+++GO:0007420///brain development+++GO:0022407///regulation of cell-cell adhesion+++GO:0022604///regulation of cell morphogenesis+++GO:0030154///cell differentiation+++GO:0031290///retinal ganglion cell axon guidance+++GO:0032956///regulation of actin cytoskeleton organization+++GO:0043087///regulation of GTPase activity+++GO:0048013///ephrin receptor signaling pathway+++GO:0048668///collateral sprouting+++GO:0048672///positive regulation of collateral sprouting+++GO:0050731///positive regulation of peptidyl-tyrosine phosphorylation+++GO:0050919///negative chemotaxis+++GO:0051893///regulation of focal adhesion assembly+++GO:0051965///positive regulation of synapse assembly+++GO:0061178///regulation of insulin secretion involved in cellular response to glucose stimulus+++GO:0070507///regulation of microtubule cytoskeleton organization+++GO:0071372///cellular response to follicle-stimulating hormone stimulus+++GO:0099560///synaptic membrane adhesion+++GO:1900025///negative regulation of substrate adhesion-dependent cell spreading+++GO:1904322///cellular response to forskolin	Efna5
330908	'Opcml'	opioid binding protein/cell adhesion molecule-like	43.38	46.64	107.68	133.07	166.67	1.74	65.9	100.493	-1.88211	0.745324						GO:0003674///molecular_function		Opcml
16206	'Lrig1'	leucine-rich repeats and immunoglobulin-like domains 1	0	0	0	0.02	0.04	0.06	0	0.04	-3.56417	0.748015					GO:0005615///extracellular space+++GO:0005886///plasma membrane+++GO:0016020///membrane+++GO:0016021///integral component of membrane+++GO:0031012///extracellular matrix		GO:0007605///sensory perception of sound+++GO:0022405///hair cycle process+++GO:0032474///otolith morphogenesis+++GO:0060384///innervation	Lrig1
12937	'Pcdha6'	protocadherin alpha 6	0	0.08	11.62	0.1	0.62	0.18	3.9	0.3	2.26581	0.748649					GO:0005737///cytoplasm+++GO:0005783///endoplasmic reticulum+++GO:0005886///plasma membrane+++GO:0005887///integral component of plasma membrane+++GO:0016020///membrane+++GO:0016021///integral component of membrane+++GO:0030425///dendrite+++GO:0031234///extrinsic component of cytoplasmic side of plasma membrane+++GO:0042995///cell projection+++GO:0043005///neuron projection+++GO:0043025///neuronal cell body+++GO:0043204///perikaryon	GO:0004930///G protein-coupled receptor activity+++GO:0004949///cannabinoid receptor activity+++GO:0005509///calcium ion binding+++GO:0005515///protein binding	GO:0006954///inflammatory response+++GO:0007155///cell adhesion+++GO:0007156///homophilic cell adhesion via plasma membrane adhesion molecules+++GO:0007165///signal transduction+++GO:0007186///G protein-coupled receptor signaling pathway+++GO:0007189///adenylate cyclase-activating G protein-coupled receptor signaling pathway+++GO:0019222///regulation of metabolic process+++GO:0019233///sensory perception of pain+++GO:0030595///leukocyte chemotaxis+++GO:0032229///negative regulation of synaptic transmission, GABAergic+++GO:0032496///response to lipopolysaccharide+++GO:0033004///negative regulation of mast cell activation+++GO:0038171///cannabinoid signaling pathway+++GO:0045759///negative regulation of action potential+++GO:0050728///negative regulation of inflammatory response+++GO:0051001///negative regulation of nitric-oxide synthase activity
268890	'Lsamp'	limbic system-associated membrane protein	25.85	53.67	4.83	0.17	3.09	19.07	28.1167	7.44333	1.8949	0.754079					GO:0005829///cytosol+++GO:0005886///plasma membrane+++GO:0016020///membrane+++GO:0016021///integral component of membrane+++GO:0031225///anchored component of membrane		GO:0007155///cell adhesion+++GO:0035641///locomotory exploration behavior	Lsamp
214968	'Sema6d'	sema domain, transmembrane domain (TM), and cytoplasmic domain, (semaphorin) 6D	15.9	12.93	0.03	0.05	7.27	0	9.62	2.44	2.42691	0.757896	04360///Axon guidance				GO:0005615///extracellular space+++GO:0005737///cytoplasm+++GO:0005794///Golgi apparatus+++GO:0005886///plasma membrane+++GO:0005887///integral component of plasma membrane+++GO:0009986///cell surface+++GO:0016020///membrane+++GO:0016021///integral component of membrane+++GO:0062023///collagen-containing extracellular matrix	GO:0005515///protein binding+++GO:0030215///semaphorin receptor binding+++GO:0045499///chemorepellent activity	GO:0001755///neural crest cell migration+++GO:0007275///multicellular organism development+++GO:0007399///nervous system development+++GO:0007411///axon guidance+++GO:0014911///positive regulation of smooth muscle cell migration+++GO:0014912///negative regulation of smooth muscle cell migration+++GO:0021591///ventricular system development+++GO:0030154///cell differentiation+++GO:0030335///positive regulation of cell migration+++GO:0030517///negative regulation of axon extension+++GO:0048843///negative regulation of axon extension involved in axon guidance+++GO:0050919///negative chemotaxis+++GO:0071526///semaphorin-plexin signaling pathway	Sema6d
72267	'Lrrc8e'	leucine rich repeat containing 8 family, member E	0.72	0.19	0.15	1.44	0.45	0	0.353333	0.63	-2.07718	0.758744		H00085///Agammaglobulinemias			GO:0005737///cytoplasm+++GO:0005783///endoplasmic reticulum+++GO:0005789///endoplasmic reticulum membrane+++GO:0005886///plasma membrane+++GO:0005887///integral component of plasma membrane+++GO:0016020///membrane+++GO:0016021///integral component of membrane+++GO:0034702///ion channel complex	GO:0004722///protein serine/threonine phosphatase activity+++GO:0005225///volume-sensitive anion channel activity	GO:0006470///protein dephosphorylation+++GO:0006811///ion transport+++GO:0015698///inorganic anion transport+++GO:0015734///taurine transport+++GO:0015810///aspartate transmembrane transport+++GO:0071470///cellular response to osmotic stress+++GO:0098656///anion transmembrane transport
105827	'Amigo2'	adhesion molecule with Ig like domain 2	0.13	0	0	0	0.58	0	0.0433333	0.193333	-3.06831	0.761238					GO:0005634///nucleus+++GO:0005886///plasma membrane+++GO:0016020///membrane+++GO:0016021///integral component of membrane	GO:0003674///molecular_function	GO:0007155///cell adhesion+++GO:0007156///homophilic cell adhesion via plasma membrane adhesion molecules+++GO:0007157///heterophilic cell-cell adhesion via plasma membrane cell adhesion molecules+++GO:0007420///brain development+++GO:0043066///negative regulation of apoptotic process+++GO:0043069///negative regulation of programmed cell death+++GO:0043524///negative regulation of neuron apoptotic process+++GO:0051965///positive regulation of synapse assembly	Amigo2
19255	'Ptpn2'	protein tyrosine phosphatase, non-receptor type 2	0.49	0.15	65.74	0	7.48	108.09	22.1267	38.5233	-2.39386	0.77015	04630///Jak-STAT signaling pathway	H00408///Type 1 diabetes mellitus			GO:0005634///nucleus+++GO:0005654///nucleoplasm+++GO:0005737///cytoplasm+++GO:0005783///endoplasmic reticulum+++GO:0005793///endoplasmic reticulum-Golgi intermediate compartment+++GO:0005829///cytosol+++GO:0005886///plasma membrane+++GO:0016020///membrane	GO:0004721///phosphoprotein phosphatase activity+++GO:0004725///protein tyrosine phosphatase activity+++GO:0004726///non-membrane spanning protein tyrosine phosphatase activity+++GO:0005178///integrin binding+++GO:0005515///protein binding+++GO:0016787///hydrolase activity+++GO:0016791///phosphatase activity+++GO:0019901///protein kinase binding+++GO:0019905///syntaxin binding+++GO:0030971///receptor tyrosine kinase binding+++GO:0097677///STAT family protein binding	GO:0000122///negative regulation of transcription by RNA polymerase II+++GO:0006470///protein dephosphorylation+++GO:0008285///negative regulation of cell proliferation+++GO:0008286///insulin receptor signaling pathway+++GO:0010804///negative regulation of tumor necrosis factor-mediated signaling pathway+++GO:0010888///negative regulation of lipid storage+++GO:0016311///dephosphorylation+++GO:0030183///B cell differentiation+++GO:0030217///T cell differentiation+++GO:0030218///erythrocyte differentiation+++GO:0035335///peptidyl-tyrosine dephosphorylation+++GO:0042059///negative regulation of epidermal growth factor receptor signaling pathway+++GO:0042532///negative regulation of tyrosine phosphorylation of STAT protein+++GO:0042593///glucose homeostasis+++GO:0045650///negative regulation of macrophage differentiation+++GO:0045722///positive regulation of gluconeogenesis+++GO:0046627///negative regulation of insulin receptor signaling pathway+++GO:0050728///negative regulation of inflammatory response+++GO:0050860///negative regulation of T cell receptor signaling pathway+++GO:0050922///negative regulation of chemotaxis+++GO:0060336///negative regulation of interferon-gamma-mediated signaling pathway+++GO:0060339///negative regulation of type I interferon-mediated signaling pathway+++GO:0061099///negative regulation of protein tyrosine kinase activity+++GO:0070104///negative regulation of interleukin-6-mediated signaling pathway+++GO:0070373///negative regulation of ERK1 and ERK2 cascade+++GO:1902202///regulation of hepatocyte growth factor receptor signaling pathway+++GO:1902206///negative regulation of interleukin-2-mediated signaling pathway+++GO:1902215///negative regulation of interleukin-4-mediated signaling pathway+++GO:1902227///negative regulation of macrophage colony-stimulating factor signaling pathway+++GO:1902233///negative regulation of positive thymic T cell selection+++GO:1902237///positive regulation of endoplasmic reticulum stress-induced intrinsic apoptotic signaling pathway+++GO:1903899///positive regulation of PERK-mediated unfolded protein response+++GO:2000587///negative regulation of platelet-derived growth factor receptor-beta signaling pathway
12565	'Cdh9'	cadherin 9	1.31	0	21.44	0.24	44.13	0.08	7.58333	14.8167	-2.36202	0.779004					GO:0005886///plasma membrane+++GO:0005912///adherens junction+++GO:0009986///cell surface+++GO:0016020///membrane+++GO:0016021///integral component of membrane+++GO:0016342///catenin complex+++GO:0030424///axon+++GO:0030425///dendrite+++GO:0098686///hippocampal mossy fiber to CA3 synapse+++GO:0098978///glutamatergic synapse+++GO:0099055///integral component of postsynaptic membrane+++GO:0099056///integral component of presynaptic membrane	GO:0005509///calcium ion binding+++GO:0008092///cytoskeletal protein binding+++GO:0042802///identical protein binding+++GO:0045296///cadherin binding+++GO:0046872///metal ion binding+++GO:0098641///cadherin binding involved in cell-cell adhesion	GO:0000902///cell morphogenesis+++GO:0007043///cell-cell junction assembly+++GO:0007155///cell adhesion+++GO:0007156///homophilic cell adhesion via plasma membrane adhesion molecules+++GO:0007275///multicellular organism development+++GO:0007416///synapse assembly+++GO:0016339///calcium-dependent cell-cell adhesion via plasma membrane cell adhesion molecules+++GO:0034332///adherens junction organization+++GO:0044331///cell-cell adhesion mediated by cadherin+++GO:0098609///cell-cell adhesion+++GO:0098742///cell-cell adhesion via plasma-membrane adhesion molecules+++GO:0099560///synaptic membrane adhesion	Cdh9
17967	'Ncam1'	neural cell adhesion molecule 1	213.59	143.73	330.95	342.54	398.42	218.93	229.423	319.963	-1.52768	0.782781	04514///Cell adhesion molecules (CAMs)+++05020///Prion diseases				GO:0005829///cytosol+++GO:0005886///plasma membrane+++GO:0005911///cell-cell junction+++GO:0009897///external side of plasma membrane+++GO:0009986///cell surface+++GO:0016020///membrane+++GO:0016021///integral component of membrane+++GO:0030424///axon+++GO:0030426///growth cone+++GO:0031225///anchored component of membrane+++GO:0043005///neuron projection+++GO:0043025///neuronal cell body+++GO:0043209///myelin sheath+++GO:0098685///Schaffer collateral - CA1 synapse+++GO:0098978///glutamatergic synapse+++GO:0099055///integral component of postsynaptic membrane+++GO:0099056///integral component of presynaptic membrane	GO:0005515///protein binding+++GO:0008201///heparin binding+++GO:0019902///phosphatase binding+++GO:0030275///LRR domain binding+++GO:0042802///identical protein binding	GO:0001928///regulation of exocyst assembly+++GO:0007155///cell adhesion+++GO:0007166///cell surface receptor signaling pathway+++GO:0007413///axonal fasciculation+++GO:0007568///aging+++GO:0007611///learning or memory+++GO:0010288///response to lead ion+++GO:0021794///thalamus development+++GO:0031175///neuron projection development+++GO:0033555///multicellular organismal response to stress+++GO:0034109///homotypic cell-cell adhesion+++GO:0042220///response to cocaine+++GO:0042493///response to drug+++GO:0048666///neuron development+++GO:0050804///modulation of chemical synaptic transmission+++GO:0050850///positive regulation of calcium-mediated signaling+++GO:0051930///regulation of sensory perception of pain+++GO:0060045///positive regulation of cardiac muscle cell proliferation+++GO:0060548///negative regulation of cell death+++GO:0071679///commissural neuron axon guidance+++GO:2001260///regulation of semaphorin-plexin signaling pathway	Ncam1
18190	'Nrxn2'	neurexin II	17.5	0.16	1.67	5.15	24.84	6.08	6.44333	12.0233	-1.82066	0.783877	04514///Cell adhesion molecules (CAMs)	H00756///Pitt-Hopkins syndrome			GO:0016020///membrane+++GO:0016021///integral component of membrane+++GO:0032991///protein-containing complex+++GO:0042734///presynaptic membrane	GO:0004888///transmembrane signaling receptor activity+++GO:0005246///calcium channel regulator activity+++GO:0005515///protein binding+++GO:0046872///metal ion binding+++GO:0050839///cell adhesion molecule binding+++GO:0097109///neuroligin family protein binding	GO:0007155///cell adhesion+++GO:0007165///signal transduction+++GO:0007268///chemical synaptic transmission+++GO:0007269///neurotransmitter secretion+++GO:0007416///synapse assembly+++GO:0030534///adult behavior+++GO:0035176///social behavior+++GO:0042297///vocal learning+++GO:0071625///vocalization behavior+++GO:0097104///postsynaptic membrane assembly+++GO:0097116///gephyrin clustering involved in postsynaptic density assembly+++GO:0097118///neuroligin clustering involved in postsynaptic membrane assembly+++GO:0097119///postsynaptic density protein 95 clustering
93891	'Pcdhb20'	protocadherin beta 20	0	0.07	0.05	0	0.43	0	0.04	0.143333	-2.68839	0.78982					GO:0005886///plasma membrane+++GO:0005887///integral component of plasma membrane+++GO:0016020///membrane+++GO:0016021///integral component of membrane	GO:0003674///molecular_function+++GO:0005509///calcium ion binding	GO:0007155///cell adhesion+++GO:0007156///homophilic cell adhesion via plasma membrane adhesion molecules
245446	'Slitrk4'	SLIT and NTRK-like family, member 4	0.02	16.3	12.69	51.19	0.02	21.32	9.67	24.1767	-2.06897	0.805477					GO:0005886///plasma membrane+++GO:0016020///membrane+++GO:0016021///integral component of membrane+++GO:0098978///glutamatergic synapse	GO:0005515///protein binding	GO:0007409///axonogenesis+++GO:0050807///regulation of synapse organization+++GO:0051965///positive regulation of synapse assembly
211323	'Nrg1'	neuregulin 1	22.04	3.34	4.97	62.95	45.53	0.37	10.1167	36.2833	-1.75775	0.80891	01521///EGFR tyrosine kinase inhibitor resistance+++04012///ErbB signaling pathway				GO:0005576///extracellular region+++GO:0005615///extracellular space+++GO:0005634///nucleus+++GO:0005654///nucleoplasm+++GO:0005737///cytoplasm+++GO:0005886///plasma membrane+++GO:0005887///integral component of plasma membrane+++GO:0009897///external side of plasma membrane+++GO:0016020///membrane+++GO:0016021///integral component of membrane+++GO:0030424///axon+++GO:0030425///dendrite+++GO:0030673///axolemma+++GO:0031594///neuromuscular junction+++GO:0044297///cell body+++GO:0045202///synapse+++GO:0098978///glutamatergic synapse+++GO:0098982///GABA-ergic synapse	GO:0003712///transcription coregulator activity+++GO:0005102///signaling receptor binding+++GO:0005176///ErbB-2 class receptor binding+++GO:0005178///integrin binding+++GO:0005515///protein binding+++GO:0030296///protein tyrosine kinase activator activity+++GO:0030971///receptor tyrosine kinase binding+++GO:0043125///ErbB-3 class receptor binding+++GO:0045499///chemorepellent activity	GO:0000165///MAPK cascade+++GO:0000187///activation of MAPK activity+++GO:0000902///cell morphogenesis+++GO:0001964///startle response+++GO:0003161///cardiac conduction system development+++GO:0003222///ventricular trabecula myocardium morphogenesis+++GO:0007171///activation of transmembrane receptor protein tyrosine kinase activity+++GO:0007399///nervous system development+++GO:0007416///synapse assembly+++GO:0007420///brain development+++GO:0007422///peripheral nervous system development+++GO:0007507///heart development+++GO:0007517///muscle organ development+++GO:0007626///locomotory behavior+++GO:0008284///positive regulation of cell proliferation+++GO:0008366///axon ensheathment+++GO:0010001///glial cell differentiation+++GO:0010628///positive regulation of gene expression+++GO:0014068///positive regulation of phosphatidylinositol 3-kinase signaling+++GO:0016477///cell migration+++GO:0021781///glial cell fate commitment+++GO:0021842///chemorepulsion involved in interneuron migration from the subpallium to the cortex+++GO:0022008///neurogenesis+++GO:0022011///myelination in peripheral nervous system+++GO:0030154///cell differentiation+++GO:0031334///positive regulation of protein complex assembly+++GO:0031643///positive regulation of myelination+++GO:0032148///activation of protein kinase B activity+++GO:0035556///intracellular signal transduction+++GO:0038127///ERBB signaling pathway+++GO:0038129///ERBB3 signaling pathway+++GO:0042177///negative regulation of protein catabolic process+++GO:0043624///cellular protein complex disassembly+++GO:0045213///neurotransmitter receptor metabolic process+++GO:0045595///regulation of cell differentiation+++GO:0045773///positive regulation of axon extension+++GO:0045860///positive regulation of protein kinase activity+++GO:0045892///negative regulation of transcription, DNA-templated+++GO:0045944///positive regulation of transcription by RNA polymerase II+++GO:0046579///positive regulation of Ras protein signal transduction+++GO:0048513///animal organ development+++GO:0048663///neuron fate commitment+++GO:0048709///oligodendrocyte differentiation+++GO:0048738///cardiac muscle tissue development+++GO:0050731///positive regulation of peptidyl-tyrosine phosphorylation+++GO:0051048///negative regulation of secretion+++GO:0051155///positive regulation of striated muscle cell differentiation+++GO:0051897///positive regulation of protein kinase B signaling+++GO:0055007///cardiac muscle cell differentiation+++GO:0060379///cardiac muscle cell myoblast differentiation+++GO:0060956///endocardial cell differentiation+++GO:0060999///positive regulation of dendritic spine development+++GO:0061098///positive regulation of protein tyrosine kinase activity+++GO:0070886///positive regulation of calcineurin-NFAT signaling cascade+++GO:0099527///postsynapse to nucleus signaling pathway+++GO:2000010///positive regulation of protein localization to cell surface+++GO:2000727///positive regulation of cardiac muscle cell differentiation+++GO:2001223///negative regulation of neuron migration	Nrg1
16980	'Lrrn2'	leucine rich repeat protein 2, neuronal	142.87	0.07	103.24	353.4	3.26	0.43	82.06	119.03	-2.10538	0.809619					GO:0005615///extracellular space+++GO:0016020///membrane+++GO:0016021///integral component of membrane+++GO:0031012///extracellular matrix	GO:0003674///molecular_function
18208	'Ntn1'	netrin 1	0.16	0.13	0.39	0.02	0.03	0.05	0.226667	0.0333333	1.85149	0.810362	04360///Axon guidance+++04361///Axon regeneration				GO:0005576///extracellular region+++GO:0005604///basement membrane+++GO:0005737///cytoplasm+++GO:0031012///extracellular matrix+++GO:0062023///collagen-containing extracellular matrix+++GO:0071944///cell periphery	GO:0005125///cytokine activity+++GO:0005201///extracellular matrix structural constituent+++GO:0005515///protein binding	GO:0001764///neuron migration+++GO:0002456///T cell mediated immunity+++GO:0006915///apoptotic process+++GO:0006930///substrate-dependent cell migration, cell extension+++GO:0007097///nuclear migration+++GO:0007265///Ras protein signal transduction+++GO:0007409///axonogenesis+++GO:0007411///axon guidance+++GO:0008045///motor neuron axon guidance+++GO:0008284///positive regulation of cell proliferation+++GO:0009887///animal organ morphogenesis+++GO:0009888///tissue development+++GO:0016358///dendrite development+++GO:0019724///B cell mediated immunity+++GO:0030334///regulation of cell migration+++GO:0030517///negative regulation of axon extension+++GO:0030879///mammary gland development+++GO:0032488///Cdc42 protein signal transduction+++GO:0033564///anterior/posterior axon guidance+++GO:0042100///B cell proliferation+++GO:0042472///inner ear morphogenesis+++GO:0045773///positive regulation of axon extension+++GO:0051963///regulation of synapse assembly+++GO:0060603///mammary gland duct morphogenesis+++GO:0061643///chemorepulsion of axon+++GO:0098609///cell-cell adhesion+++GO:2000147///positive regulation of cell motility	Ntn1
11994	'Pcdh15'	protocadherin 15	40.67	0.04	3.89	145.12	0.89	0	14.8667	48.67	-2.30497	0.811591		H00605///Deafness, autosomal recessive+++H00779///Usher syndrome (US)			GO:0001750///photoreceptor outer segment+++GO:0005576///extracellular region+++GO:0005615///extracellular space+++GO:0005737///cytoplasm+++GO:0005886///plasma membrane+++GO:0005887///integral component of plasma membrane+++GO:0016020///membrane+++GO:0016021///integral component of membrane+++GO:0032420///stereocilium+++GO:0032421///stereocilium bundle+++GO:0045202///synapse	GO:0005509///calcium ion binding+++GO:0005515///protein binding+++GO:0044877///protein-containing complex binding+++GO:0047485///protein N-terminus binding	GO:0001964///startle response+++GO:0002009///morphogenesis of an epithelium+++GO:0007015///actin filament organization+++GO:0007155///cell adhesion+++GO:0007156///homophilic cell adhesion via plasma membrane adhesion molecules+++GO:0007601///visual perception+++GO:0007605///sensory perception of sound+++GO:0007626///locomotory behavior+++GO:0007628///adult walking behavior+++GO:0008344///adult locomotory behavior+++GO:0035264///multicellular organism growth+++GO:0042491///inner ear auditory receptor cell differentiation+++GO:0045494///photoreceptor cell maintenance+++GO:0048839///inner ear development+++GO:0050910///detection of mechanical stimulus involved in sensory perception of sound+++GO:0050953///sensory perception of light stimulus+++GO:0050957///equilibrioception+++GO:0050973///detection of mechanical stimulus involved in equilibrioception+++GO:0051017///actin filament bundle assembly+++GO:0051592///response to calcium ion+++GO:0060013///righting reflex+++GO:0060088///auditory receptor cell stereocilium organization+++GO:0060122///inner ear receptor cell stereocilium organization+++GO:1905515///non-motile cilium assembly	Pcdh15
76965	'Slitrk1'	SLIT and NTRK-like family, member 1	51.72	39.54	66.7	0.06	1.14	38.75	52.6533	13.3167	1.72145	0.812747					GO:0005576///extracellular region+++GO:0016020///membrane+++GO:0016021///integral component of membrane+++GO:0030054///cell junction+++GO:0045202///synapse+++GO:0098978///glutamatergic synapse+++GO:0098982///GABA-ergic synapse+++GO:0099061///integral component of postsynaptic density membrane	GO:0003674///molecular_function	GO:0007399///nervous system development+++GO:0007409///axonogenesis+++GO:0007416///synapse assembly+++GO:0030534///adult behavior+++GO:0035264///multicellular organism growth+++GO:0042592///homeostatic process+++GO:0050772///positive regulation of axonogenesis+++GO:0050807///regulation of synapse organization+++GO:0051965///positive regulation of synapse assembly+++GO:0099560///synaptic membrane adhesion+++GO:1905606///regulation of presynapse assembly	Slitrk1
227580	'C1ql3'	C1q-like 3	117.89	49.05	75.37	2.88	438.56	1.75	80.77	147.73	-1.81242	0.813934					GO:0005576///extracellular region+++GO:0005581///collagen trimer	GO:0005515///protein binding+++GO:0042802///identical protein binding	GO:0050807///regulation of synapse organization
13838	'Epha4'	Eph receptor A4	4.48	1.09	55.4	0.15	40.13	57.87	20.3233	32.7167	-1.75759	0.813934	04360///Axon guidance				GO:0005737///cytoplasm+++GO:0005741///mitochondrial outer membrane+++GO:0005768///endosome+++GO:0005769///early endosome+++GO:0005783///endoplasmic reticulum+++GO:0005794///Golgi apparatus+++GO:0005886///plasma membrane+++GO:0005887///integral component of plasma membrane+++GO:0005912///adherens junction+++GO:0009986///cell surface+++GO:0014069///postsynaptic density+++GO:0016020///membrane+++GO:0016021///integral component of membrane+++GO:0030054///cell junction+++GO:0030175///filopodium+++GO:0030424///axon+++GO:0030425///dendrite+++GO:0031594///neuromuscular junction+++GO:0031901///early endosome membrane+++GO:0042995///cell projection+++GO:0043005///neuron projection+++GO:0043197///dendritic spine+++GO:0043198///dendritic shaft+++GO:0043204///perikaryon+++GO:0043235///receptor complex+++GO:0043679///axon terminus+++GO:0044295///axonal growth cone+++GO:0044297///cell body+++GO:0045202///synapse+++GO:0045211///postsynaptic membrane+++GO:0098685///Schaffer collateral - CA1 synapse+++GO:0098839///postsynaptic density membrane+++GO:0098978///glutamatergic synapse+++GO:0099055///integral component of postsynaptic membrane+++GO:0099056///integral component of presynaptic membrane	GO:0000166///nucleotide binding+++GO:0004672///protein kinase activity+++GO:0004713///protein tyrosine kinase activity+++GO:0004714///transmembrane receptor protein tyrosine kinase activity+++GO:0005003///ephrin receptor activity+++GO:0005004///GPI-linked ephrin receptor activity+++GO:0005005///transmembrane-ephrin receptor activity+++GO:0005515///protein binding+++GO:0005524///ATP binding+++GO:0016301///kinase activity+++GO:0016740///transferase activity+++GO:0042731///PH domain binding+++GO:0042802///identical protein binding+++GO:0046875///ephrin receptor binding+++GO:0097161///DH domain binding+++GO:1990782///protein tyrosine kinase binding	GO:0006468///protein phosphorylation+++GO:0007155///cell adhesion+++GO:0007169///transmembrane receptor protein tyrosine kinase signaling pathway+++GO:0007275///multicellular organism development+++GO:0007399///nervous system development+++GO:0007411///axon guidance+++GO:0007628///adult walking behavior+++GO:0008045///motor neuron axon guidance+++GO:0008347///glial cell migration+++GO:0010977///negative regulation of neuron projection development+++GO:0016310///phosphorylation+++GO:0018108///peptidyl-tyrosine phosphorylation+++GO:0021957///corticospinal tract morphogenesis+++GO:0033674///positive regulation of kinase activity+++GO:0034332///adherens junction organization+++GO:0043087///regulation of GTPase activity+++GO:0043507///positive regulation of JUN kinase activity+++GO:0046777///protein autophosphorylation+++GO:0048013///ephrin receptor signaling pathway+++GO:0048681///negative regulation of axon regeneration+++GO:0048710///regulation of astrocyte differentiation+++GO:0050770///regulation of axonogenesis+++GO:0050775///positive regulation of dendrite morphogenesis+++GO:0050821///protein stabilization+++GO:0061001///regulation of dendritic spine morphogenesis+++GO:0061098///positive regulation of protein tyrosine kinase activity+++GO:0072178///nephric duct morphogenesis+++GO:0090102///cochlea development+++GO:0097155///fasciculation of sensory neuron axon+++GO:0097156///fasciculation of motor neuron axon+++GO:0097485///neuron projection guidance+++GO:0098883///synapse pruning+++GO:0106030///neuron projection fasciculation+++GO:1900272///negative regulation of long-term synaptic potentiation+++GO:1902004///positive regulation of amyloid-beta formation+++GO:1902961///positive regulation of aspartic-type endopeptidase activity involved in amyloid precursor protein catabolic process+++GO:1903051///negative regulation of proteolysis involved in cellular protein catabolic process+++GO:1904646///cellular response to amyloid-beta+++GO:1905244///regulation of modification of synaptic structure+++GO:2001108///positive regulation of Rho guanyl-nucleotide exchange factor activity	Epha4
18703	'Pigr'	polymeric immunoglobulin receptor	1.05	0	0.2	0.85	1.06	0.07	0.416667	0.66	-1.86405	0.820382	04672///Intestinal immune network for IgA production				GO:0005576///extracellular region+++GO:0005615///extracellular space+++GO:0005886///plasma membrane+++GO:0016020///membrane+++GO:0016021///integral component of membrane+++GO:0030133///transport vesicle+++GO:0043235///receptor complex+++GO:0055038///recycling endosome membrane	GO:0001792///polymeric immunoglobulin receptor activity+++GO:0005154///epidermal growth factor receptor binding	GO:0001580///detection of chemical stimulus involved in sensory perception of bitter taste+++GO:0002415///immunoglobulin transcytosis in epithelial cells mediated by polymeric immunoglobulin receptor+++GO:0007173///epidermal growth factor receptor signaling pathway+++GO:0038093///Fc receptor signaling pathway+++GO:0043113///receptor clustering	Pigr
219228	'Pcdh17'	protocadherin 17	23.99	41.92	14.78	0.4	133.26	45.51	26.8967	59.7233	-1.65232	0.822158		H00606///Early infantile epileptic encephalopathy+++H01775///PCDH19-related epilepsy syndrome			GO:0005886///plasma membrane+++GO:0005887///integral component of plasma membrane+++GO:0016020///membrane+++GO:0016021///integral component of membrane+++GO:0098978///glutamatergic synapse+++GO:0098982///GABA-ergic synapse+++GO:0099055///integral component of postsynaptic membrane+++GO:0099056///integral component of presynaptic membrane	GO:0005509///calcium ion binding	GO:0007155///cell adhesion+++GO:0007156///homophilic cell adhesion via plasma membrane adhesion molecules+++GO:0030534///adult behavior+++GO:0050805///negative regulation of synaptic transmission+++GO:0099560///synaptic membrane adhesion+++GO:1904071///presynaptic active zone assembly+++GO:2000807///regulation of synaptic vesicle clustering	Pcdh17
378937	'Lrrc24'	leucine rich repeat containing 24	23.58	0.18	0	0	0.71	105.1	7.92	35.27	-2.2786	0.830361					GO:0005615///extracellular space+++GO:0016020///membrane+++GO:0016021///integral component of membrane+++GO:0031012///extracellular matrix	GO:0003674///molecular_function	GO:0051965///positive regulation of synapse assembly
225875	'Lrfn4'	leucine rich repeat and fibronectin type III domain containing 4	0.13	10.55	13.81	15.52	19.96	0.2	8.16333	11.8933	-1.70905	0.839476					GO:0009986///cell surface+++GO:0016020///membrane+++GO:0016021///integral component of membrane+++GO:0098978///glutamatergic synapse+++GO:0098982///GABA-ergic synapse+++GO:0099061///integral component of postsynaptic density membrane	GO:0005515///protein binding	GO:0099151///regulation of postsynaptic density assembly+++GO:0099560///synaptic membrane adhesion+++GO:1905606///regulation of presynapse assembly
58188	'Vstm2b'	V-set and transmembrane domain containing 2B	0.82	50.93	75.37	0.71	242.72	0.31	42.3733	81.2467	-1.87528	0.840063					GO:0016020///membrane+++GO:0016021///integral component of membrane	GO:0003674///molecular_function	GO:0008150///biological_process
213262	'Fstl5'	follistatin-like 5	0.31	24.68	26.8	0.21	110.8	0.06	17.2633	37.0233	-1.92108	0.842371					GO:0005576///extracellular region	GO:0005509///calcium ion binding+++GO:0046872///metal ion binding	GO:0007275///multicellular organism development+++GO:0030154///cell differentiation	Fstl5
12805	'Cntn1'	contactin 1	120.56	111.47	164.68	224.86	118.26	147.56	132.237	163.56	-1.33117	0.843844	04514///Cell adhesion molecules (CAMs)				GO:0005886///plasma membrane+++GO:0016020///membrane+++GO:0016021///integral component of membrane+++GO:0031225///anchored component of membrane+++GO:0043209///myelin sheath+++GO:0045121///membrane raft+++GO:0099025///anchored component of postsynaptic membrane+++GO:0099026///anchored component of presynaptic membrane	GO:0005515///protein binding+++GO:0030246///carbohydrate binding	GO:0007155///cell adhesion+++GO:0007219///Notch signaling pathway+++GO:0007399///nervous system development+++GO:0010628///positive regulation of gene expression+++GO:0010765///positive regulation of sodium ion transport+++GO:0010976///positive regulation of neuron projection development+++GO:0021549///cerebellum development+++GO:0031175///neuron projection development+++GO:0050731///positive regulation of peptidyl-tyrosine phosphorylation	Cntn1
17968	'Ncam2'	neural cell adhesion molecule 2	31.17	45.65	23.82	0.15	9.19	19.62	33.5467	9.65333	1.48244	0.850174	04514///Cell adhesion molecules (CAMs)+++05020///Prion diseases				GO:0005886///plasma membrane+++GO:0016020///membrane+++GO:0016021///integral component of membrane+++GO:0016604///nuclear body+++GO:0030424///axon+++GO:0031225///anchored component of membrane+++GO:0043005///neuron projection	GO:0042802///identical protein binding	GO:0007155///cell adhesion+++GO:0007413///axonal fasciculation+++GO:0007608///sensory perception of smell
70530	'Lrfn2'	leucine rich repeat and fibronectin type III domain containing 2	139.05	0.11	26.21	0.05	2.46	36.6	55.1233	13.0367	1.80056	0.850275					GO:0005886///plasma membrane+++GO:0009986///cell surface+++GO:0016020///membrane+++GO:0016021///integral component of membrane+++GO:0030054///cell junction+++GO:0045202///synapse+++GO:0045211///postsynaptic membrane+++GO:0098685///Schaffer collateral - CA1 synapse+++GO:0099061///integral component of postsynaptic density membrane	GO:0005515///protein binding	GO:0050804///modulation of chemical synaptic transmission+++GO:0099175///regulation of postsynapse organization	Lrfn2
244682	'Cntn5'	contactin 5	27.28	9.49	0.66	8.81	15.68	14.47	12.4767	12.9867	-1.41655	0.852192					GO:0005886///plasma membrane+++GO:0016020///membrane+++GO:0030424///axon+++GO:0031225///anchored component of membrane+++GO:0098982///GABA-ergic synapse+++GO:0099026///anchored component of presynaptic membrane	GO:0098632///cell-cell adhesion mediator activity	GO:0007155///cell adhesion+++GO:0007156///homophilic cell adhesion via plasma membrane adhesion molecules+++GO:0007411///axon guidance+++GO:0007605///sensory perception of sound+++GO:0070593///dendrite self-avoidance+++GO:0099054///presynapse assembly	Cntn5
93714	'Pcdhga6'	protocadherin gamma subfamily A, 6	0.78	0.96	0	2.12	1.21	0	0.58	1.11	-1.88689	0.854024					GO:0005886///plasma membrane+++GO:0005887///integral component of plasma membrane+++GO:0016020///membrane+++GO:0016021///integral component of membrane	GO:0003674///molecular_function+++GO:0005509///calcium ion binding	GO:0007155///cell adhesion+++GO:0007156///homophilic cell adhesion via plasma membrane adhesion molecules
12387	'Ctnnb1'	catenin (cadherin associated protein), beta 1	246.63	155.25	77.72	0.36	88.76	1.08	159.867	30.0667	1.63629	0.856375	04015///Rap1 signaling pathway+++04310///Wnt signaling pathway+++04390///Hippo signaling pathway+++04510///Focal adhesion+++04520///Adherens junction+++04550///Signaling pathways regulating pluripotency of stem cells+++04670///Leukocyte transendothelial migration+++04916///Melanogenesis+++04919///Thyroid hormone signaling pathway+++04934///Cushing syndrome+++05100///Bacterial invasion of epithelial cells+++05160///Hepatitis C+++05163///Human cytomegalovirus infection+++05165///Human papillomavirus infection+++05167///Kaposi sarcoma-associated herpesvirus infection+++05200///Pathways in cancer+++05205///Proteoglycans in cancer+++05210///Colorectal cancer+++05213///Endometrial cancer+++05215///Prostate cancer+++05216///Thyroid cancer+++05217///Basal cell carcinoma+++05224///Breast cancer+++05225///Hepatocellular carcinoma+++05226///Gastric cancer+++05412///Arrhythmogenic right ventricular cardiomyopathy (ARVC)+++05418///Fluid shear stress and atherosclerosis	H00018///Gastric cancer+++H00020///Colorectal cancer+++H00026///Endometrial cancer+++H00032///Thyroid cancer+++H00048///Hepatocellular carcinoma+++H00773///Autosomal dominant mental retardation+++H00947///Pilomatricoma+++H01667///Medulloblastoma+++H02301///Nephroblastoma+++H02302///Hepatoblastoma			GO:0000922///spindle pole+++GO:0005634///nucleus+++GO:0005667///transcription factor complex+++GO:0005719///nuclear euchromatin+++GO:0005737///cytoplasm+++GO:0005813///centrosome+++GO:0005815///microtubule organizing center+++GO:0005829///cytosol+++GO:0005856///cytoskeleton+++GO:0005886///plasma membrane+++GO:0005911///cell-cell junction+++GO:0005912///adherens junction+++GO:0005916///fascia adherens+++GO:0005923///bicellular tight junction+++GO:0005938///cell cortex+++GO:0014704///intercalated disc+++GO:0016020///membrane+++GO:0016323///basolateral plasma membrane+++GO:0016328///lateral plasma membrane+++GO:0016342///catenin complex+++GO:0016600///flotillin complex+++GO:0030018///Z disc+++GO:0030027///lamellipodium+++GO:0030054///cell junction+++GO:0030877///beta-catenin destruction complex+++GO:0031253///cell projection membrane+++GO:0031528///microvillus membrane+++GO:0031965///nuclear membrane+++GO:0032991///protein-containing complex+++GO:0032993///protein-DNA complex+++GO:0034750///Scrib-APC-beta-catenin complex+++GO:0042734///presynaptic membrane+++GO:0042995///cell projection+++GO:0043005///neuron projection+++GO:0043198///dendritic shaft+++GO:0043296///apical junction complex+++GO:0044798///nuclear transcription factor complex+++GO:0045177///apical part of cell+++GO:0045202///synapse+++GO:0045211///postsynaptic membrane+++GO:0048471///perinuclear region of cytoplasm+++GO:0070369///beta-catenin-TCF7L2 complex+++GO:0071944///cell periphery+++GO:0098685///Schaffer collateral - CA1 synapse+++GO:0098831///presynaptic active zone cytoplasmic component+++GO:0099092///postsynaptic density, intracellular component+++GO:1990907///beta-catenin-TCF complex+++GO:1990909///Wnt signalosome	GO:0001085///RNA polymerase II transcription factor binding+++GO:0001102///RNA polymerase II activating transcription factor binding+++GO:0003682///chromatin binding+++GO:0003700///DNA-binding transcription factor activity+++GO:0003713///transcription coactivator activity+++GO:0005515///protein binding+++GO:0008013///beta-catenin binding+++GO:0008022///protein C-terminus binding+++GO:0008134///transcription factor binding+++GO:0019899///enzyme binding+++GO:0019900///kinase binding+++GO:0019901///protein kinase binding+++GO:0019903///protein phosphatase binding+++GO:0030331///estrogen receptor binding+++GO:0035255///ionotropic glutamate receptor binding+++GO:0035257///nuclear hormone receptor binding+++GO:0044325///ion channel binding+++GO:0044877///protein-containing complex binding+++GO:0045294///alpha-catenin binding+++GO:0045296///cadherin binding+++GO:0046332///SMAD binding+++GO:0050998///nitric-oxide synthase binding+++GO:0070411///I-SMAD binding+++GO:0070491///repressing transcription factor binding+++GO:0097718///disordered domain specific binding+++GO:1990226///histone methyltransferase binding	GO:0000122///negative regulation of transcription by RNA polymerase II+++GO:0000209///protein polyubiquitination+++GO:0000578///embryonic axis specification+++GO:0000904///cell morphogenesis involved in differentiation+++GO:0001501///skeletal system development+++GO:0001569///branching involved in blood vessel morphogenesis+++GO:0001570///vasculogenesis+++GO:0001658///branching involved in ureteric bud morphogenesis+++GO:0001701///in utero embryonic development+++GO:0001702///gastrulation with mouth forming second+++GO:0001706///endoderm formation+++GO:0001708///cell fate specification+++GO:0001709///cell fate determination+++GO:0001711///endodermal cell fate commitment+++GO:0001764///neuron migration+++GO:0001822///kidney development+++GO:0001840///neural plate development+++GO:0001894///tissue homeostasis+++GO:0001944///vasculature development+++GO:0002052///positive regulation of neuroblast proliferation+++GO:0002053///positive regulation of mesenchymal cell proliferation+++GO:0002089///lens morphogenesis in camera-type eye+++GO:0003223///ventricular compact myocardium morphogenesis+++GO:0003266///regulation of secondary heart field cardioblast proliferation+++GO:0003338///metanephros morphogenesis+++GO:0003340///negative regulation of mesenchymal to epithelial transition involved in metanephros morphogenesis+++GO:0006357///regulation of transcription by RNA polymerase II+++GO:0007155///cell adhesion+++GO:0007160///cell-matrix adhesion+++GO:0007268///chemical synaptic transmission+++GO:0007398///ectoderm development+++GO:0007399///nervous system development+++GO:0007403///glial cell fate determination+++GO:0007507///heart development+++GO:0008283///cell proliferation+++GO:0008284///positive regulation of cell proliferation+++GO:0008285///negative regulation of cell proliferation+++GO:0009948///anterior/posterior axis specification+++GO:0009950///dorsal/ventral axis specification+++GO:0009953///dorsal/ventral pattern formation+++GO:0009954///proximal/distal pattern formation+++GO:0009987///cellular process+++GO:0010468///regulation of gene expression+++GO:0010628///positive regulation of gene expression+++GO:0010629///negative regulation of gene expression+++GO:0010718///positive regulation of epithelial to mesenchymal transition+++GO:0010909///positive regulation of heparan sulfate proteoglycan biosynthetic process+++GO:0014010///Schwann cell proliferation+++GO:0016055///Wnt signaling pathway+++GO:0016331///morphogenesis of embryonic epithelium+++GO:0016525///negative regulation of angiogenesis+++GO:0019827///stem cell population maintenance+++GO:0021819///layer formation in cerebral cortex+++GO:0022009///central nervous system vasculogenesis+++GO:0022405///hair cycle process+++GO:0030097///hemopoiesis+++GO:0030154///cell differentiation+++GO:0030182///neuron differentiation+++GO:0030217///T cell differentiation+++GO:0030316///osteoclast differentiation+++GO:0030324///lung development+++GO:0030539///male genitalia development+++GO:0030856///regulation of epithelial cell differentiation+++GO:0030858///positive regulation of epithelial cell differentiation+++GO:0030900///forebrain development+++GO:0030901///midbrain development+++GO:0030902///hindbrain development+++GO:0030997///regulation of centriole-centriole cohesion+++GO:0031016///pancreas development+++GO:0031069///hair follicle morphogenesis+++GO:0031641///regulation of myelination+++GO:0032212///positive regulation of telomere maintenance via telomerase+++GO:0032331///negative regulation of chondrocyte differentiation+++GO:0032355///response to estradiol+++GO:0032968///positive regulation of transcription elongation from RNA polymerase II promoter+++GO:0033077///T cell differentiation in thymus+++GO:0033234///negative regulation of protein sumoylation+++GO:0034097///response to cytokine+++GO:0034332///adherens junction organization+++GO:0034333///adherens junction assembly+++GO:0034394///protein localization to cell surface+++GO:0034613///cellular protein localization+++GO:0035050///embryonic heart tube development+++GO:0035112///genitalia morphogenesis+++GO:0035115///embryonic forelimb morphogenesis+++GO:0035116///embryonic hindlimb morphogenesis+++GO:0036023///embryonic skeletal limb joint morphogenesis+++GO:0036520///astrocyte-dopaminergic neuron signaling+++GO:0042127///regulation of cell proliferation+++GO:0042129///regulation of T cell proliferation+++GO:0042475///odontogenesis of dentin-containing tooth+++GO:0042493///response to drug+++GO:0042733///embryonic digit morphogenesis+++GO:0042981///regulation of apoptotic process+++GO:0043065///positive regulation of apoptotic process+++GO:0043066///negative regulation of apoptotic process+++GO:0043123///positive regulation of I-kappaB kinase/NF-kappaB signaling+++GO:0043161///proteasome-mediated ubiquitin-dependent protein catabolic process+++GO:0043410///positive regulation of MAPK cascade+++GO:0043525///positive regulation of neuron apoptotic process+++GO:0043588///skin development+++GO:0043627///response to estrogen+++GO:0044093///positive regulation of molecular function+++GO:0044334///canonical Wnt signaling pathway involved in positive regulation of epithelial to mesenchymal transition+++GO:0044338///canonical Wnt signaling pathway involved in mesenchymal stem cell differentiation+++GO:0045453///bone resorption+++GO:0045595///regulation of cell differentiation+++GO:0045596///negative regulation of cell differentiation+++GO:0045603///positive regulation of endothelial cell differentiation+++GO:0045667///regulation of osteoblast differentiation+++GO:0045669///positive regulation of osteoblast differentiation+++GO:0045670///regulation of osteoclast differentiation+++GO:0045671///negative regulation of osteoclast differentiation+++GO:0045743///positive regulation of fibroblast growth factor receptor signaling pathway+++GO:0045892///negative regulation of transcription, DNA-templated+++GO:0045893///positive regulation of transcription, DNA-templated+++GO:0045944///positive regulation of transcription by RNA polymerase II+++GO:0045976///negative regulation of mitotic cell cycle, embryonic+++GO:0048096///chromatin-mediated maintenance of transcription+++GO:0048469///cell maturation+++GO:0048489///synaptic vesicle transport+++GO:0048513///animal organ development+++GO:0048538///thymus development+++GO:0048568///embryonic organ development+++GO:0048599///oocyte development+++GO:0048617///embryonic foregut morphogenesis+++GO:0048643///positive regulation of skeletal muscle tissue development+++GO:0048660///regulation of smooth muscle cell proliferation+++GO:0048715///negative regulation of oligodendrocyte differentiation+++GO:0050768///negative regulation of neurogenesis+++GO:0050808///synapse organization+++GO:0051091///positive regulation of DNA-binding transcription factor activity+++GO:0051145///smooth muscle cell differentiation+++GO:0051569///regulation of histone H3-K4 methylation+++GO:0051884///regulation of timing of anagen+++GO:0051973///positive regulation of telomerase activity+++GO:0060038///cardiac muscle cell proliferation+++GO:0060066///oviduct development+++GO:0060070///canonical Wnt signaling pathway+++GO:0060173///limb development+++GO:0060439///trachea morphogenesis+++GO:0060440///trachea formation+++GO:0060441///epithelial tube branching involved in lung morphogenesis+++GO:0060479///lung cell differentiation+++GO:0060484///lung-associated mesenchyme development+++GO:0060485///mesenchyme development+++GO:0060492///lung induction+++GO:0060742///epithelial cell differentiation involved in prostate gland development+++GO:0060769///positive regulation of epithelial cell proliferation involved in prostate gland development+++GO:0060789///hair follicle placode formation+++GO:0060916///mesenchymal cell proliferation involved in lung development+++GO:0060947///cardiac vascular smooth muscle cell differentiation+++GO:0060982///coronary artery morphogenesis+++GO:0060983///epicardium-derived cardiac vascular smooth muscle cell differentiation+++GO:0061047///positive regulation of branching involved in lung morphogenesis+++GO:0061154///endothelial tube morphogenesis+++GO:0061198///fungiform papilla formation+++GO:0061324///canonical Wnt signaling pathway involved in positive regulation of cardiac outflow tract cell proliferation+++GO:0061549///sympathetic ganglion development+++GO:0061550///cranial ganglion development+++GO:0070602///regulation of centromeric sister chromatid cohesion+++GO:0071260///cellular response to mechanical stimulus+++GO:0071363///cellular response to growth factor stimulus+++GO:0071681///cellular response to indole-3-methanol+++GO:0072033///renal vesicle formation+++GO:0072053///renal inner medulla development+++GO:0072054///renal outer medulla development+++GO:0072079///nephron tubule formation+++GO:0072132///mesenchyme morphogenesis+++GO:0072182///regulation of nephron tubule epithelial cell differentiation+++GO:0090279///regulation of calcium ion import+++GO:0097091///synaptic vesicle clustering+++GO:0098609///cell-cell adhesion+++GO:1901215///negative regulation of neuron death+++GO:1903204///negative regulation of oxidative stress-induced neuron death+++GO:1904173///regulation of histone demethylase activity (H3-K4 specific)+++GO:1904499///regulation of chromatin-mediated maintenance of transcription+++GO:1904501///positive regulation of chromatin-mediated maintenance of transcription+++GO:1904793///regulation of euchromatin binding+++GO:1904796///regulation of core promoter binding+++GO:1904798///positive regulation of core promoter binding+++GO:1904888///cranial skeletal system development+++GO:1904948///midbrain dopaminergic neuron differentiation+++GO:1904954///canonical Wnt signaling pathway involved in midbrain dopaminergic neuron differentiation+++GO:1990138///neuron projection extension+++GO:1990314///cellular response to insulin-like growth factor stimulus+++GO:1990403///embryonic brain development+++GO:1990791///dorsal root ganglion development+++GO:2000008///regulation of protein localization to cell surface+++GO:2000017///positive regulation of determination of dorsal identity+++GO:2000144///positive regulation of DNA-templated transcription, initiation+++GO:2000179///positive regulation of neural precursor cell proliferation+++GO:2001234///negative regulation of apoptotic signaling pathway	Ctnnb1
12943	'Pcdha10'	protocadherin alpha 10	0.79	1.89	0	6.11	0	0	0.893333	2.03667	-2.20239	0.857939					GO:0005886///plasma membrane+++GO:0005887///integral component of plasma membrane+++GO:0016020///membrane+++GO:0016021///integral component of membrane	GO:0005509///calcium ion binding	GO:0007155///cell adhesion+++GO:0007156///homophilic cell adhesion via plasma membrane adhesion molecules
353235	'Pcdha8'	protocadherin alpha 8	0.79	1.89	0	6.11	0	0	0.893333	2.03667	-2.20239	0.857939					GO:0005886///plasma membrane+++GO:0005887///integral component of plasma membrane+++GO:0016020///membrane+++GO:0016021///integral component of membrane	GO:0003674///molecular_function+++GO:0005509///calcium ion binding	GO:0007155///cell adhesion+++GO:0007156///homophilic cell adhesion via plasma membrane adhesion molecules
320563	'Islr2'	immunoglobulin superfamily containing leucine-rich repeat 2	0.38	0	0	0	0	0	0.126667	0	3.0705	0.858245					GO:0005886///plasma membrane+++GO:0009986///cell surface+++GO:0016020///membrane+++GO:0016021///integral component of membrane	GO:0005515///protein binding	GO:0007275///multicellular organism development+++GO:0007399///nervous system development+++GO:0045773///positive regulation of axon extension	Islr2
232370	'Clstn3'	calsyntenin 3	21.26	162.06	277.48	268.45	136.03	149.06	153.6	184.513	-1.3511	0.863356					GO:0000139///Golgi membrane+++GO:0005783///endoplasmic reticulum+++GO:0005789///endoplasmic reticulum membrane+++GO:0005794///Golgi apparatus+++GO:0005886///plasma membrane+++GO:0009986///cell surface+++GO:0014069///postsynaptic density+++GO:0016020///membrane+++GO:0016021///integral component of membrane+++GO:0030054///cell junction+++GO:0030425///dendrite+++GO:0032991///protein-containing complex+++GO:0042995///cell projection+++GO:0045202///synapse+++GO:0045211///postsynaptic membrane+++GO:0098794///postsynapse+++GO:0098978///glutamatergic synapse+++GO:0098982///GABA-ergic synapse+++GO:0099061///integral component of postsynaptic density membrane	GO:0005509///calcium ion binding+++GO:0005515///protein binding	GO:0001558///regulation of cell growth+++GO:0007155///cell adhesion+++GO:0007156///homophilic cell adhesion via plasma membrane adhesion molecules+++GO:0007416///synapse assembly+++GO:0035249///synaptic transmission, glutamatergic+++GO:0050806///positive regulation of synaptic transmission+++GO:0051932///synaptic transmission, GABAergic+++GO:0051965///positive regulation of synapse assembly+++GO:1902474///positive regulation of protein localization to synapse+++GO:1905606///regulation of presynapse assembly	Clstn3
19275	'Ptprn'	protein tyrosine phosphatase, receptor type, N	160.18	202.71	126.41	216.66	383.12	47.34	163.1	215.707	-1.32682	0.864977	04940///Type I diabetes mellitus				GO:0005623///cell+++GO:0005634///nucleus+++GO:0005768///endosome+++GO:0005794///Golgi apparatus+++GO:0005886///plasma membrane+++GO:0008021///synaptic vesicle+++GO:0016020///membrane+++GO:0016021///integral component of membrane+++GO:0030054///cell junction+++GO:0030141///secretory granule+++GO:0030424///axon+++GO:0030658///transport vesicle membrane+++GO:0031410///cytoplasmic vesicle+++GO:0042995///cell projection+++GO:0043025///neuronal cell body+++GO:0043204///perikaryon+++GO:0043679///axon terminus+++GO:0045202///synapse	GO:0004725///protein tyrosine phosphatase activity+++GO:0005515///protein binding+++GO:0008134///transcription factor binding+++GO:0016787///hydrolase activity+++GO:0016791///phosphatase activity+++GO:0030507///spectrin binding+++GO:0044389///ubiquitin-like protein ligase binding+++GO:0051020///GTPase binding	GO:0000302///response to reactive oxygen species+++GO:0001553///luteinization+++GO:0006470///protein dephosphorylation+++GO:0009749///response to glucose+++GO:0016311///dephosphorylation+++GO:0019221///cytokine-mediated signaling pathway+++GO:0030073///insulin secretion+++GO:0032868///response to insulin+++GO:0035335///peptidyl-tyrosine dephosphorylation+++GO:0035773///insulin secretion involved in cellular response to glucose stimulus+++GO:0043627///response to estrogen+++GO:0045944///positive regulation of transcription by RNA polymerase II+++GO:0051591///response to cAMP+++GO:1904692///positive regulation of type B pancreatic cell proliferation+++GO:1990502///dense core granule maturation	Ptprn
53883	'Celsr2'	cadherin, EGF LAG seven-pass G-type receptor 2	28.93	0.13	101.09	58.82	50.16	22.11	43.3833	43.6967	-1.49631	0.864977					GO:0005737///cytoplasm+++GO:0005886///plasma membrane+++GO:0016020///membrane+++GO:0016021///integral component of membrane	GO:0004888///transmembrane signaling receptor activity+++GO:0004930///G protein-coupled receptor activity+++GO:0005509///calcium ion binding+++GO:0005515///protein binding	GO:0001764///neuron migration+++GO:0003341///cilium movement+++GO:0006355///regulation of transcription, DNA-templated+++GO:0007155///cell adhesion+++GO:0007156///homophilic cell adhesion via plasma membrane adhesion molecules+++GO:0007165///signal transduction+++GO:0007166///cell surface receptor signaling pathway+++GO:0007186///G protein-coupled receptor signaling pathway+++GO:0007275///multicellular organism development+++GO:0016055///Wnt signaling pathway+++GO:0021591///ventricular system development+++GO:0021999///neural plate anterior/posterior regionalization+++GO:0022407///regulation of cell-cell adhesion+++GO:0032880///regulation of protein localization+++GO:0033326///cerebrospinal fluid secretion+++GO:0048813///dendrite morphogenesis+++GO:0060271///cilium assembly+++GO:0098609///cell-cell adhesion	Celsr2
24088	'Tlr2'	toll-like receptor 2	0.07	0.08	0.44	0.1	0.17	0.71	0.196667	0.326667	-1.54981	0.864977	04145///Phagosome+++04151///PI3K-Akt signaling pathway+++04620///Toll-like receptor signaling pathway+++05134///Legionellosis+++05140///Leishmaniasis+++05142///Chagas disease (American trypanosomiasis)+++05144///Malaria+++05145///Toxoplasmosis+++05146///Amoebiasis+++05152///Tuberculosis+++05161///Hepatitis B+++05162///Measles+++05168///Herpes simplex virus 1 infection+++05169///Epstein-Barr virus infection+++05170///Human immunodeficiency virus 1 infection+++05205///Proteoglycans in cancer+++05235///PD-L1 expression and PD-1 checkpoint pathway in cancer+++05321///Inflammatory bowel disease (IBD)+++05323///Rheumatoid arthritis	H00344///Leprosy+++H01358///Atopic dermatitis			GO:0005737///cytoplasm+++GO:0005794///Golgi apparatus+++GO:0005886///plasma membrane+++GO:0005887///integral component of plasma membrane+++GO:0009897///external side of plasma membrane+++GO:0009986///cell surface+++GO:0016020///membrane+++GO:0016021///integral component of membrane+++GO:0030670///phagocytic vesicle membrane+++GO:0031226///intrinsic component of plasma membrane+++GO:0031410///cytoplasmic vesicle+++GO:0035354///Toll-like receptor 1-Toll-like receptor 2 protein complex+++GO:0035355///Toll-like receptor 2-Toll-like receptor 6 protein complex+++GO:0042995///cell projection+++GO:0044297///cell body+++GO:0045121///membrane raft	GO:0001530///lipopolysaccharide binding+++GO:0001540///amyloid-beta binding+++GO:0005515///protein binding+++GO:0016787///hydrolase activity+++GO:0035325///Toll-like receptor binding+++GO:0038023///signaling receptor activity+++GO:0038187///pattern recognition receptor activity+++GO:0042497///triacyl lipopeptide binding+++GO:0042498///diacyl lipopeptide binding+++GO:0042802///identical protein binding+++GO:0042834///peptidoglycan binding+++GO:0044877///protein-containing complex binding+++GO:0050135///NAD(P)+ nucleosidase activity+++GO:0061809///NAD+ nucleotidase, cyclic ADP-ribose generating+++GO:0070891///lipoteichoic acid binding+++GO:0071723///lipopeptide binding	GO:0001666///response to hypoxia+++GO:0001774///microglial cell activation+++GO:0001775///cell activation+++GO:0002224///toll-like receptor signaling pathway+++GO:0002237///response to molecule of bacterial origin+++GO:0002238///response to molecule of fungal origin+++GO:0002374///cytokine secretion involved in immune response+++GO:0002376///immune system process+++GO:0002687///positive regulation of leukocyte migration+++GO:0002730///regulation of dendritic cell cytokine production+++GO:0002752///cell surface pattern recognition receptor signaling pathway+++GO:0002755///MyD88-dependent toll-like receptor signaling pathway+++GO:0006691///leukotriene metabolic process+++GO:0006952///defense response+++GO:0006954///inflammatory response+++GO:0007165///signal transduction+++GO:0007252///I-kappaB phosphorylation+++GO:0007612///learning+++GO:0008285///negative regulation of cell proliferation+++GO:0009617///response to bacterium+++GO:0009636///response to toxic substance+++GO:0010628///positive regulation of gene expression+++GO:0014005///microglia development+++GO:0030177///positive regulation of Wnt signaling pathway+++GO:0030837///negative regulation of actin filament polymerization+++GO:0032289///central nervous system myelin formation+++GO:0032493///response to bacterial lipoprotein+++GO:0032494///response to peptidoglycan+++GO:0032496///response to lipopolysaccharide+++GO:0032570///response to progesterone+++GO:0032613///interleukin-10 production+++GO:0032640///tumor necrosis factor production+++GO:0032695///negative regulation of interleukin-12 production+++GO:0032700///negative regulation of interleukin-17 production+++GO:0032722///positive regulation of chemokine production+++GO:0032728///positive regulation of interferon-beta production+++GO:0032733///positive regulation of interleukin-10 production+++GO:0032735///positive regulation of interleukin-12 production+++GO:0032741///positive regulation of interleukin-18 production+++GO:0032755///positive regulation of interleukin-6 production+++GO:0032757///positive regulation of interleukin-8 production+++GO:0032760///positive regulation of tumor necrosis factor production+++GO:0032868///response to insulin+++GO:0034123///positive regulation of toll-like receptor signaling pathway+++GO:0034134///toll-like receptor 2 signaling pathway+++GO:0042495///detection of triacyl bacterial lipopeptide+++GO:0042496///detection of diacyl bacterial lipopeptide+++GO:0042535///positive regulation of tumor necrosis factor biosynthetic process+++GO:0045087///innate immune response+++GO:0045429///positive regulation of nitric oxide biosynthetic process+++GO:0045944///positive regulation of transcription by RNA polymerase II+++GO:0046209///nitric oxide metabolic process+++GO:0048714///positive regulation of oligodendrocyte differentiation+++GO:0050707///regulation of cytokine secretion+++GO:0050715///positive regulation of cytokine secretion+++GO:0050718///positive regulation of interleukin-1 beta secretion+++GO:0050729///positive regulation of inflammatory response+++GO:0050765///negative regulation of phagocytosis+++GO:0050830///defense response to Gram-positive bacterium+++GO:0051092///positive regulation of NF-kappaB transcription factor activity+++GO:0051770///positive regulation of nitric-oxide synthase biosynthetic process+++GO:0051964///negative regulation of synapse assembly+++GO:0052063///induction by symbiont of defense-related host nitric oxide production+++GO:0060907///positive regulation of macrophage cytokine production+++GO:0070374///positive regulation of ERK1 and ERK2 cascade+++GO:0070542///response to fatty acid+++GO:0071221///cellular response to bacterial lipopeptide+++GO:0071223///cellular response to lipoteichoic acid+++GO:0071224///cellular response to peptidoglycan+++GO:0071346///cellular response to interferon-gamma+++GO:0071726///cellular response to diacyl bacterial lipopeptide+++GO:0071727///cellular response to triacyl bacterial lipopeptide+++GO:1901224///positive regulation of NIK/NF-kappaB signaling+++GO:1903974///positive regulation of cellular response to macrophage colony-stimulating factor stimulus+++GO:1904417///positive regulation of xenophagy+++GO:1904466///positive regulation of matrix metallopeptidase secretion+++GO:1904469///positive regulation of tumor necrosis factor secretion+++GO:2000484///positive regulation of interleukin-8 secretion+++GO:2000778///positive regulation of interleukin-6 secretion	Tlr2
434215	'Lrrc32'	leucine rich repeat containing 32	0.19	0.09	0.23	0.28	0.21	0.15	0.17	0.213333	-1.47717	0.864977					GO:0005615///extracellular space+++GO:0005654///nucleoplasm+++GO:0005886///plasma membrane+++GO:0009986///cell surface+++GO:0016020///membrane+++GO:0016021///integral component of membrane+++GO:0031012///extracellular matrix	GO:0019838///growth factor binding+++GO:0050431///transforming growth factor beta binding	GO:0007179///transforming growth factor beta receptor signaling pathway+++GO:0010628///positive regulation of gene expression+++GO:0046007///negative regulation of activated T cell proliferation+++GO:0050710///negative regulation of cytokine secretion+++GO:0062009///secondary palate development+++GO:1901388///regulation of transforming growth factor beta activation+++GO:1901398///regulation of transforming growth factor beta3 activation	Lrrc32
16180	'Il1rap'	interleukin 1 receptor accessory protein	0.08	13.32	44.44	59.09	0	7.95	19.28	22.3467	-1.80674	0.868078	04010///MAPK signaling pathway+++04060///Cytokine-cytokine receptor interaction+++04659///Th17 cell differentiation+++04750///Inflammatory mediator regulation of TRP channels				GO:0005576///extracellular region+++GO:0005737///cytoplasm+++GO:0005886///plasma membrane+++GO:0016020///membrane+++GO:0016021///integral component of membrane+++GO:0032991///protein-containing complex+++GO:0098978///glutamatergic synapse	GO:0002114///interleukin-33 receptor activity+++GO:0004908///interleukin-1 receptor activity+++GO:0005149///interleukin-1 receptor binding+++GO:0005515///protein binding+++GO:0016787///hydrolase activity+++GO:0050135///NAD(P)+ nucleosidase activity+++GO:0061809///NAD+ nucleotidase, cyclic ADP-ribose generating+++GO:1990782///protein tyrosine kinase binding	GO:0002376///immune system process+++GO:0006954///inflammatory response+++GO:0007165///signal transduction+++GO:0019221///cytokine-mediated signaling pathway+++GO:0032736///positive regulation of interleukin-13 production+++GO:0032754///positive regulation of interleukin-5 production+++GO:0038172///interleukin-33-mediated signaling pathway+++GO:0042094///interleukin-2 biosynthetic process+++GO:0045087///innate immune response+++GO:0051092///positive regulation of NF-kappaB transcription factor activity+++GO:0051965///positive regulation of synapse assembly+++GO:0072602///interleukin-4 secretion+++GO:0099151///regulation of postsynaptic density assembly+++GO:0099545///trans-synaptic signaling by trans-synaptic complex+++GO:0099560///synaptic membrane adhesion+++GO:1900006///positive regulation of dendrite development+++GO:1905606///regulation of presynapse assembly+++GO:2000778///positive regulation of interleukin-6 secretion
19277	'Ptpro'	protein tyrosine phosphatase, receptor type, O	0.17	0	0.04	0	0	0	0.07	0	2.7923	0.868124		H01657///Nephrotic syndrome			GO:0005886///plasma membrane+++GO:0016020///membrane+++GO:0016021///integral component of membrane+++GO:0016324///apical plasma membrane+++GO:0016328///lateral plasma membrane+++GO:0043197///dendritic spine+++GO:0098978///glutamatergic synapse+++GO:0098982///GABA-ergic synapse+++GO:0099061///integral component of postsynaptic density membrane	GO:0004721///phosphoprotein phosphatase activity+++GO:0004725///protein tyrosine phosphatase activity+++GO:0005515///protein binding+++GO:0016787///hydrolase activity+++GO:0016791///phosphatase activity+++GO:0017147///Wnt-protein binding+++GO:0042803///protein homodimerization activity+++GO:0045296///cadherin binding	GO:0000902///cell morphogenesis+++GO:0002548///monocyte chemotaxis+++GO:0003093///regulation of glomerular filtration+++GO:0003105///negative regulation of glomerular filtration+++GO:0006470///protein dephosphorylation+++GO:0007411///axon guidance+++GO:0016311///dephosphorylation+++GO:0030032///lamellipodium assembly+++GO:0032835///glomerulus development+++GO:0035335///peptidyl-tyrosine dephosphorylation+++GO:0036060///slit diaphragm assembly+++GO:0050807///regulation of synapse organization+++GO:0072112///glomerular visceral epithelial cell differentiation+++GO:0090090///negative regulation of canonical Wnt signaling pathway+++GO:1990264///peptidyl-tyrosine dephosphorylation involved in inactivation of protein kinase activity	Ptpro
11820	'App'	amyloid beta (A4) precursor protein	567.12	506.33	510.82	856.67	503.96	766.69	528.09	709.107	-1.21828	0.871509	04726///Serotonergic synapse+++05010///Alzheimer disease	H00056///Alzheimer disease+++H01185///Cerebral amyloid angiopathy			GO:0005576///extracellular region+++GO:0005615///extracellular space+++GO:0005623///cell+++GO:0005634///nucleus+++GO:0005641///nuclear envelope lumen+++GO:0005737///cytoplasm+++GO:0005739///mitochondrion+++GO:0005764///lysosome+++GO:0005768///endosome+++GO:0005769///early endosome+++GO:0005790///smooth endoplasmic reticulum+++GO:0005791///rough endoplasmic reticulum+++GO:0005794///Golgi apparatus+++GO:0005798///Golgi-associated vesicle+++GO:0005886///plasma membrane+++GO:0005905///clathrin-coated pit+++GO:0005911///cell-cell junction+++GO:0008021///synaptic vesicle+++GO:0009986///cell surface+++GO:0016020///membrane+++GO:0016021///integral component of membrane+++GO:0030134///COPII-coated ER to Golgi transport vesicle+++GO:0030424///axon+++GO:0030426///growth cone+++GO:0031410///cytoplasmic vesicle+++GO:0031594///neuromuscular junction+++GO:0032991///protein-containing complex+++GO:0034361///very-low-density lipoprotein particle+++GO:0034362///low-density lipoprotein particle+++GO:0034363///intermediate-density lipoprotein particle+++GO:0034364///high-density lipoprotein particle+++GO:0035253///ciliary rootlet+++GO:0042995///cell projection+++GO:0043005///neuron projection+++GO:0043197///dendritic spine+++GO:0043198///dendritic shaft+++GO:0043204///perikaryon+++GO:0043235///receptor complex+++GO:0044297///cell body+++GO:0044304///main axon+++GO:0045121///membrane raft+++GO:0045177///apical part of cell+++GO:0045202///synapse+++GO:0048471///perinuclear region of cytoplasm+++GO:0048786///presynaptic active zone+++GO:0051233///spindle midzone+++GO:0055037///recycling endosome+++GO:0070381///endosome to plasma membrane transport vesicle+++GO:0097449///astrocyte projection+++GO:0098793///presynapse+++GO:0098794///postsynapse+++GO:0106003///amyloid-beta complex+++GO:1990761///growth cone lamellipodium+++GO:1990777///lipoprotein particle+++GO:1990812///growth cone filopodium	GO:0000978///RNA polymerase II proximal promoter sequence-specific DNA binding+++GO:0000979///RNA polymerase II core promoter sequence-specific DNA binding+++GO:0001664///G protein-coupled receptor binding+++GO:0004867///serine-type endopeptidase inhibitor activity+++GO:0005102///signaling receptor binding+++GO:0005109///frizzled binding+++GO:0005158///insulin receptor binding+++GO:0005178///integrin binding+++GO:0005515///protein binding+++GO:0008201///heparin binding+++GO:0016504///peptidase activator activity+++GO:0019899///enzyme binding+++GO:0030414///peptidase inhibitor activity+++GO:0030546///receptor activator activity+++GO:0033130///acetylcholine receptor binding+++GO:0034185///apolipoprotein binding+++GO:0042056///chemoattractant activity+++GO:0042802///identical protein binding+++GO:0042803///protein homodimerization activity+++GO:0043395///heparan sulfate proteoglycan binding+++GO:0046872///metal ion binding+++GO:0046875///ephrin receptor binding+++GO:0046914///transition metal ion binding+++GO:0046982///protein heterodimerization activity+++GO:0046983///protein dimerization activity+++GO:0050750///low-density lipoprotein particle receptor binding+++GO:0050786///RAGE receptor binding+++GO:0051087///chaperone binding+++GO:0051425///PTB domain binding+++GO:0070851///growth factor receptor binding	GO:0000122///negative regulation of transcription by RNA polymerase II+++GO:0000185///activation of MAPKKK activity+++GO:0000187///activation of MAPK activity+++GO:0001774///microglial cell activation+++GO:0001878///response to yeast+++GO:0001934///positive regulation of protein phosphorylation+++GO:0001967///suckling behavior+++GO:0002265///astrocyte activation involved in immune response+++GO:0006357///regulation of transcription by RNA polymerase II+++GO:0006378///mRNA polyadenylation+++GO:0006417///regulation of translation+++GO:0006468///protein phosphorylation+++GO:0006878///cellular copper ion homeostasis+++GO:0006897///endocytosis+++GO:0006915///apoptotic process+++GO:0006979///response to oxidative stress+++GO:0007155///cell adhesion+++GO:0007176///regulation of epidermal growth factor-activated receptor activity+++GO:0007186///G protein-coupled receptor signaling pathway+++GO:0007189///adenylate cyclase-activating G protein-coupled receptor signaling pathway+++GO:0007193///adenylate cyclase-inhibiting G protein-coupled receptor signaling pathway+++GO:0007219///Notch signaling pathway+++GO:0007399///nervous system development+++GO:0007409///axonogenesis+++GO:0007611///learning or memory+++GO:0007612///learning+++GO:0007613///memory+++GO:0007617///mating behavior+++GO:0007626///locomotory behavior+++GO:0008088///axo-dendritic transport+++GO:0008203///cholesterol metabolic process+++GO:0008285///negative regulation of cell proliferation+++GO:0008306///associative learning+++GO:0008344///adult locomotory behavior+++GO:0008542///visual learning+++GO:0009314///response to radiation+++GO:0009987///cellular process+++GO:0010288///response to lead ion+++GO:0010466///negative regulation of peptidase activity+++GO:0010468///regulation of gene expression+++GO:0010628///positive regulation of gene expression+++GO:0010629///negative regulation of gene expression+++GO:0010800///positive regulation of peptidyl-threonine phosphorylation+++GO:0010951///negative regulation of endopeptidase activity+++GO:0010952///positive regulation of peptidase activity+++GO:0010971///positive regulation of G2/M transition of mitotic cell cycle+++GO:0014005///microglia development+++GO:0016199///axon midline choice point recognition+++GO:0016322///neuron remodeling+++GO:0016358///dendrite development+++GO:0019722///calcium-mediated signaling+++GO:0019731///antibacterial humoral response+++GO:0019732///antifungal humoral response+++GO:0030198///extracellular matrix organization+++GO:0030900///forebrain development+++GO:0031175///neuron projection development+++GO:0032092///positive regulation of protein binding+++GO:0032640///tumor necrosis factor production+++GO:0032930///positive regulation of superoxide anion generation+++GO:0033138///positive regulation of peptidyl-serine phosphorylation+++GO:0034121///regulation of toll-like receptor signaling pathway+++GO:0035066///positive regulation of histone acetylation+++GO:0035235///ionotropic glutamate receptor signaling pathway+++GO:0040014///regulation of multicellular organism growth+++GO:0042327///positive regulation of phosphorylation+++GO:0042535///positive regulation of tumor necrosis factor biosynthetic process+++GO:0043065///positive regulation of apoptotic process+++GO:0043280///positive regulation of cysteine-type endopeptidase activity involved in apoptotic process+++GO:0043393///regulation of protein binding+++GO:0043410///positive regulation of MAPK cascade+++GO:0043525///positive regulation of neuron apoptotic process+++GO:0045080///positive regulation of chemokine biosynthetic process+++GO:0045087///innate immune response+++GO:0045410///positive regulation of interleukin-6 biosynthetic process+++GO:0045429///positive regulation of nitric oxide biosynthetic process+++GO:0045665///negative regulation of neuron differentiation+++GO:0045666///positive regulation of neuron differentiation+++GO:0045745///positive regulation of G protein-coupled receptor signaling pathway+++GO:0045821///positive regulation of glycolytic process+++GO:0045931///positive regulation of mitotic cell cycle+++GO:0045944///positive regulation of transcription by RNA polymerase II+++GO:0046330///positive regulation of JNK cascade+++GO:0048143///astrocyte activation+++GO:0048169///regulation of long-term neuronal synaptic plasticity+++GO:0048669///collateral sprouting in absence of injury+++GO:0050725///positive regulation of interleukin-1 beta biosynthetic process+++GO:0050730///regulation of peptidyl-tyrosine phosphorylation+++GO:0050803///regulation of synapse structure or activity+++GO:0050808///synapse organization+++GO:0050829///defense response to Gram-negative bacterium+++GO:0050830///defense response to Gram-positive bacterium+++GO:0050885///neuromuscular process controlling balance+++GO:0050890///cognition+++GO:0050918///positive chemotaxis+++GO:0051044///positive regulation of membrane protein ectodomain proteolysis+++GO:0051091///positive regulation of DNA-binding transcription factor activity+++GO:0051092///positive regulation of NF-kappaB transcription factor activity+++GO:0051124///synaptic growth at neuromuscular junction+++GO:0051247///positive regulation of protein metabolic process+++GO:0051260///protein homooligomerization+++GO:0051262///protein tetramerization+++GO:0051402///neuron apoptotic process+++GO:0051563///smooth endoplasmic reticulum calcium ion homeostasis+++GO:0060291///long-term synaptic potentiation+++GO:0061098///positive regulation of protein tyrosine kinase activity+++GO:0061844///antimicrobial humoral immune response mediated by antimicrobial peptide+++GO:0061903///positive regulation of 1-phosphatidylinositol-3-kinase activity+++GO:0070206///protein trimerization+++GO:0070374///positive regulation of ERK1 and ERK2 cascade+++GO:0070555///response to interleukin-1+++GO:0071280///cellular response to copper ion+++GO:0071287///cellular response to manganese ion+++GO:0071320///cellular response to cAMP+++GO:0071874///cellular response to norepinephrine stimulus+++GO:0090026///positive regulation of monocyte chemotaxis+++GO:0090090///negative regulation of canonical Wnt signaling pathway+++GO:0090647///modulation of age-related behavioral decline+++GO:0098815///modulation of excitatory postsynaptic potential+++GO:0150003///regulation of spontaneous synaptic transmission+++GO:1900122///positive regulation of receptor binding+++GO:1900181///negative regulation of protein localization to nucleus+++GO:1900272///negative regulation of long-term synaptic potentiation+++GO:1900273///positive regulation of long-term synaptic potentiation+++GO:1901215///negative regulation of neuron death+++GO:1901216///positive regulation of neuron death+++GO:1901224///positive regulation of NIK/NF-kappaB signaling+++GO:1902004///positive regulation of amyloid-beta formation+++GO:1902715///positive regulation of interferon-gamma secretion+++GO:1902894///negative regulation of pri-miRNA transcription by RNA polymerase II+++GO:1902949///positive regulation of tau-protein kinase activity+++GO:1902950///regulation of dendritic spine maintenance+++GO:1902961///positive regulation of aspartic-type endopeptidase activity involved in amyloid precursor protein catabolic process+++GO:1903048///regulation of acetylcholine-gated cation channel activity+++GO:1903223///positive regulation of oxidative stress-induced neuron death+++GO:1903523///negative regulation of blood circulation+++GO:1904022///positive regulation of G protein-coupled receptor internalization+++GO:1904472///positive regulation of endothelin secretion+++GO:1904591///positive regulation of protein import+++GO:1904646///cellular response to amyloid-beta+++GO:1905606///regulation of presynapse assembly+++GO:1905893///positive regulation of cellular response to thapsigargin+++GO:1905896///positive regulation of cellular response to tunicamycin+++GO:1905898///positive regulation of response to endoplasmic reticulum stress+++GO:1905906///regulation of amyloid fibril formation+++GO:1905908///positive regulation of amyloid fibril formation+++GO:1905945///regulation of response to calcium ion+++GO:1990000///amyloid fibril formation+++GO:1990090///cellular response to nerve growth factor stimulus+++GO:1990535///neuron projection maintenance+++GO:2000406///positive regulation of T cell migration+++GO:2000463///positive regulation of excitatory postsynaptic potential	App
243499	'Lrrtm4'	leucine rich repeat transmembrane neuronal 4	1.47	89.85	68.11	19.96	1.3	0.17	53.1433	7.14333	1.58696	0.871557					GO:0005615///extracellular space+++GO:0005886///plasma membrane+++GO:0016020///membrane+++GO:0016021///integral component of membrane+++GO:0030054///cell junction+++GO:0031012///extracellular matrix+++GO:0032281///AMPA glutamate receptor complex+++GO:0045202///synapse+++GO:0045211///postsynaptic membrane+++GO:0098978///glutamatergic synapse+++GO:0099061///integral component of postsynaptic density membrane	GO:0043395///heparan sulfate proteoglycan binding	GO:0050808///synapse organization+++GO:0051963///regulation of synapse assembly+++GO:0051965///positive regulation of synapse assembly+++GO:0072578///neurotransmitter-gated ion channel clustering+++GO:0097113///AMPA glutamate receptor clustering+++GO:1901629///regulation of presynaptic membrane organization
16423	'Cd47'	CD47 antigen (Rh-related antigen, integrin-associated signal transducer)	281.86	226.3	397.53	696.45	7.78	474.81	301.897	393.013	-1.37874	0.871775	04512///ECM-receptor interaction				GO:0005886///plasma membrane+++GO:0005887///integral component of plasma membrane+++GO:0009986///cell surface+++GO:0016020///membrane+++GO:0016021///integral component of membrane+++GO:0070062///extracellular exosome	GO:0005515///protein binding+++GO:0070053///thrombospondin receptor activity+++GO:0086080///protein binding involved in heterotypic cell-cell adhesion+++GO:0098632///cell-cell adhesion mediator activity	GO:0006954///inflammatory response+++GO:0007155///cell adhesion+++GO:0007229///integrin-mediated signaling pathway+++GO:0008228///opsonization+++GO:0008284///positive regulation of cell proliferation+++GO:0009617///response to bacterium+++GO:0016477///cell migration+++GO:0022409///positive regulation of cell-cell adhesion+++GO:0032649///regulation of interferon-gamma production+++GO:0032653///regulation of interleukin-10 production+++GO:0032655///regulation of interleukin-12 production+++GO:0032675///regulation of interleukin-6 production+++GO:0032680///regulation of tumor necrosis factor production+++GO:0034113///heterotypic cell-cell adhesion+++GO:0035696///monocyte extravasation+++GO:0045428///regulation of nitric oxide biosynthetic process+++GO:0050729///positive regulation of inflammatory response+++GO:0050766///positive regulation of phagocytosis+++GO:0050870///positive regulation of T cell activation+++GO:0051496///positive regulation of stress fiber assembly+++GO:0070487///monocyte aggregation+++GO:0071346///cellular response to interferon-gamma+++GO:0071347///cellular response to interleukin-1+++GO:0071349///cellular response to interleukin-12+++GO:1905450///negative regulation of Fc-gamma receptor signaling pathway involved in phagocytosis	Cd47
18377	'Omg'	oligodendrocyte myelin glycoprotein	165.44	217.28	302.62	588.33	3.68	235.23	228.447	275.747	-1.41852	0.871775					GO:0005886///plasma membrane+++GO:0016020///membrane+++GO:0031225///anchored component of membrane+++GO:0043209///myelin sheath	GO:0042802///identical protein binding+++GO:0042803///protein homodimerization activity	GO:0007155///cell adhesion+++GO:0022010///central nervous system myelination+++GO:0031102///neuron projection regeneration+++GO:0048683///regulation of collateral sprouting of intact axon in response to injury
21983	'Tpbg'	trophoblast glycoprotein	0.11	0	16.74	1.15	0.05	0.16	5.61667	0.453333	1.75995	0.873971					GO:0005737///cytoplasm+++GO:0005783///endoplasmic reticulum+++GO:0005886///plasma membrane+++GO:0016020///membrane+++GO:0016021///integral component of membrane		GO:0051965///positive regulation of synapse assembly	Tpbg
93713	'Pcdhga5'	protocadherin gamma subfamily A, 5	0	0.69	0	0	2.32	0	0.23	0.773333	-2.18946	0.873971					GO:0005886///plasma membrane+++GO:0016020///membrane+++GO:0016021///integral component of membrane	GO:0003674///molecular_function+++GO:0005509///calcium ion binding	GO:0007155///cell adhesion+++GO:0007156///homophilic cell adhesion via plasma membrane adhesion molecules
107449	'Unc5b'	unc-5 netrin receptor B	0	0	0	0	0	0.1	0	0.0333333	-2.95115	0.873971	04360///Axon guidance				GO:0005829///cytosol+++GO:0005886///plasma membrane+++GO:0016020///membrane+++GO:0016021///integral component of membrane+++GO:0045121///membrane raft	GO:0005042///netrin receptor activity+++GO:0005515///protein binding	GO:0001525///angiogenesis+++GO:0006915///apoptotic process+++GO:0007165///signal transduction+++GO:0007275///multicellular organism development+++GO:0007411///axon guidance+++GO:0014068///positive regulation of phosphatidylinositol 3-kinase signaling+++GO:0033564///anterior/posterior axon guidance+++GO:0038007///netrin-activated signaling pathway+++GO:0043524///negative regulation of neuron apoptotic process+++GO:2001240///negative regulation of extrinsic apoptotic signaling pathway in absence of ligand+++GO:2001241///positive regulation of extrinsic apoptotic signaling pathway in absence of ligand	Unc5b
235106	'Ntm'	neurotrimin	157.12	139.07	705.39	535.12	20.92	456.66	333.86	337.567	-1.28202	0.877545					GO:0005615///extracellular space+++GO:0005886///plasma membrane+++GO:0009986///cell surface+++GO:0016020///membrane+++GO:0030424///axon+++GO:0031225///anchored component of membrane+++GO:0048471///perinuclear region of cytoplasm+++GO:0060076///excitatory synapse		GO:0007155///cell adhesion+++GO:0010977///negative regulation of neuron projection development	Ntm
242735	'Lrrc38'	leucine rich repeat containing 38	0	0	0	0	0.14	0	0	0.0466667	-2.89674	0.877545					GO:0005886///plasma membrane+++GO:0008076///voltage-gated potassium channel complex+++GO:0016020///membrane+++GO:0016021///integral component of membrane	GO:0005249///voltage-gated potassium channel activity+++GO:0044325///ion channel binding+++GO:0099104///potassium channel activator activity	GO:0006811///ion transport+++GO:0071805///potassium ion transmembrane transport+++GO:1903818///positive regulation of voltage-gated potassium channel activity
56410	'Cbln3'	cerebellin 3 precursor protein	2.09	1.85	0.31	0.41	0.42	0.24	1.41667	0.356667	1.27602	0.883936					GO:0005576///extracellular region+++GO:0005615///extracellular space+++GO:0005783///endoplasmic reticulum+++GO:0005794///Golgi apparatus+++GO:0030054///cell junction+++GO:0045202///synapse	GO:0005515///protein binding	GO:0008150///biological_process
56224	'Tspan5'	tetraspanin 5	35.06	37.35	156.44	13.59	195.57	36.67	76.2833	81.9433	-1.21996	0.888793					GO:0005886///plasma membrane+++GO:0005887///integral component of plasma membrane+++GO:0016020///membrane+++GO:0016021///integral component of membrane	GO:0019899///enzyme binding	GO:0045747///positive regulation of Notch signaling pathway+++GO:0051604///protein maturation+++GO:0072659///protein localization to plasma membrane	Tspan5
71461	'Ptk7'	PTK7 protein tyrosine kinase 7	0.05	0.05	0.17	0.13	0.08	0.14	0.09	0.116667	-1.45888	0.890338					GO:0005886///plasma membrane+++GO:0005911///cell-cell junction+++GO:0016020///membrane+++GO:0016021///integral component of membrane+++GO:0030054///cell junction	GO:0004672///protein kinase activity+++GO:0004714///transmembrane receptor protein tyrosine kinase activity+++GO:0005524///ATP binding+++GO:0016301///kinase activity	GO:0001736///establishment of planar polarity+++GO:0001843///neural tube closure+++GO:0003281///ventricular septum development+++GO:0003401///axis elongation+++GO:0006468///protein phosphorylation+++GO:0007155///cell adhesion+++GO:0007507///heart development+++GO:0010976///positive regulation of neuron projection development+++GO:0016055///Wnt signaling pathway+++GO:0016310///phosphorylation+++GO:0016477///cell migration+++GO:0018108///peptidyl-tyrosine phosphorylation+++GO:0031532///actin cytoskeleton reorganization+++GO:0042060///wound healing+++GO:0045198///establishment of epithelial cell apical/basal polarity+++GO:0060026///convergent extension+++GO:0060484///lung-associated mesenchyme development+++GO:0060976///coronary vasculature development+++GO:0071300///cellular response to retinoic acid+++GO:0090103///cochlea morphogenesis+++GO:0090179///planar cell polarity pathway involved in neural tube closure+++GO:0090263///positive regulation of canonical Wnt signaling pathway	Ptk7
75599	'Pcdh1'	protocadherin 1	0.52	29.85	35.36	37.72	0.06	0.25	21.91	12.6767	-1.51134	0.901419					GO:0005654///nucleoplasm+++GO:0005730///nucleolus+++GO:0005886///plasma membrane+++GO:0005887///integral component of plasma membrane+++GO:0005911///cell-cell junction+++GO:0016020///membrane+++GO:0016021///integral component of membrane+++GO:0030054///cell junction+++GO:0043231///intracellular membrane-bounded organelle	GO:0005509///calcium ion binding+++GO:0005515///protein binding	GO:0007155///cell adhesion+++GO:0007156///homophilic cell adhesion via plasma membrane adhesion molecules+++GO:0016339///calcium-dependent cell-cell adhesion via plasma membrane cell adhesion molecules
211712	'Pcdh9'	protocadherin 9	237.26	37.82	242.65	397.74	5.31	45.9	172.577	149.65	-1.2906	0.902484					GO:0005886///plasma membrane+++GO:0005887///integral component of plasma membrane+++GO:0016020///membrane+++GO:0016021///integral component of membrane+++GO:0030426///growth cone+++GO:0044291///cell-cell contact zone	GO:0005509///calcium ion binding+++GO:0005515///protein binding	GO:0007155///cell adhesion+++GO:0007156///homophilic cell adhesion via plasma membrane adhesion molecules	Pcdh9
320840	'Negr1'	neuronal growth regulator 1	69.22	0.09	36.43	4.84	144.39	0.26	35.2467	49.83	-1.42145	0.903625	04514///Cell adhesion molecules (CAMs)				GO:0005886///plasma membrane+++GO:0016020///membrane+++GO:0030425///dendrite+++GO:0031225///anchored component of membrane+++GO:0043025///neuronal cell body	GO:0003674///molecular_function	GO:0007155///cell adhesion+++GO:0007626///locomotory behavior+++GO:0007631///feeding behavior+++GO:0010976///positive regulation of neuron projection development+++GO:0098609///cell-cell adhesion	Negr1
19259	'Ptpn5'	protein tyrosine phosphatase, non-receptor type 5	176.12	46.19	345.37	333.53	3.67	63.06	189.227	133.42	-1.00044	0.905141	04010///MAPK signaling pathway				GO:0005737///cytoplasm+++GO:0005783///endoplasmic reticulum+++GO:0005789///endoplasmic reticulum membrane+++GO:0005829///cytosol+++GO:0008021///synaptic vesicle+++GO:0016020///membrane+++GO:0016021///integral component of membrane+++GO:0030424///axon+++GO:0043025///neuronal cell body+++GO:0043204///perikaryon+++GO:0097060///synaptic membrane+++GO:1990635///proximal dendrite	GO:0001784///phosphotyrosine residue binding+++GO:0004721///phosphoprotein phosphatase activity+++GO:0004725///protein tyrosine phosphatase activity+++GO:0005515///protein binding+++GO:0016787///hydrolase activity+++GO:0016791///phosphatase activity+++GO:0019901///protein kinase binding+++GO:0035254///glutamate receptor binding+++GO:0042802///identical protein binding+++GO:0051019///mitogen-activated protein kinase binding	GO:0001934///positive regulation of protein phosphorylation+++GO:0002092///positive regulation of receptor internalization+++GO:0006470///protein dephosphorylation+++GO:0010976///positive regulation of neuron projection development+++GO:0016311///dephosphorylation+++GO:0035335///peptidyl-tyrosine dephosphorylation+++GO:0035640///exploration behavior+++GO:0035902///response to immobilization stress+++GO:0042307///positive regulation of protein import into nucleus+++GO:0043407///negative regulation of MAP kinase activity+++GO:1900273///positive regulation of long-term synaptic potentiation+++GO:1901216///positive regulation of neuron death+++GO:1903955///positive regulation of protein targeting to mitochondrion+++GO:2001025///positive regulation of response to drug	Ptpn5
216028	'Lrrtm3'	leucine rich repeat transmembrane neuronal 3	20.74	248.54	146.34	396.82	3.66	29.14	138.54	143.207	-1.19653	0.905141					GO:0005615///extracellular space+++GO:0005886///plasma membrane+++GO:0016020///membrane+++GO:0016021///integral component of membrane+++GO:0030054///cell junction+++GO:0031012///extracellular matrix+++GO:0045202///synapse+++GO:0045211///postsynaptic membrane+++GO:0098978///glutamatergic synapse+++GO:0099061///integral component of postsynaptic density membrane		GO:0051965///positive regulation of synapse assembly+++GO:0099054///presynapse assembly+++GO:1902004///positive regulation of amyloid-beta formation	Lrrtm3
22174	'Tyro3'	TYRO3 protein tyrosine kinase 3	180.65	52.56	129.29	215.48	3.5	137.62	120.833	118.867	-1.0662	0.905141					GO:0005623///cell+++GO:0005634///nucleus+++GO:0005635///nuclear envelope+++GO:0005789///endoplasmic reticulum membrane+++GO:0005886///plasma membrane+++GO:0005887///integral component of plasma membrane+++GO:0009986///cell surface+++GO:0016020///membrane+++GO:0016021///integral component of membrane+++GO:0043235///receptor complex	GO:0000166///nucleotide binding+++GO:0004672///protein kinase activity+++GO:0004713///protein tyrosine kinase activity+++GO:0004714///transmembrane receptor protein tyrosine kinase activity+++GO:0005515///protein binding+++GO:0005524///ATP binding+++GO:0016301///kinase activity+++GO:0016740///transferase activity+++GO:0043548///phosphatidylinositol 3-kinase binding	GO:0001779///natural killer cell differentiation+++GO:0006468///protein phosphorylation+++GO:0006909///phagocytosis+++GO:0007155///cell adhesion+++GO:0007169///transmembrane receptor protein tyrosine kinase signaling pathway+++GO:0007218///neuropeptide signaling pathway+++GO:0007275///multicellular organism development+++GO:0007283///spermatogenesis+++GO:0007399///nervous system development+++GO:0016310///phosphorylation+++GO:0016477///cell migration+++GO:0018108///peptidyl-tyrosine phosphorylation+++GO:0021885///forebrain cell migration+++GO:0030168///platelet activation+++GO:0032940///secretion by cell+++GO:0033674///positive regulation of kinase activity+++GO:0034122///negative regulation of toll-like receptor signaling pathway+++GO:0034446///substrate adhesion-dependent cell spreading+++GO:0042698///ovulation cycle+++GO:0043277///apoptotic cell clearance+++GO:0043491///protein kinase B signaling+++GO:0043524///negative regulation of neuron apoptotic process+++GO:0045824///negative regulation of innate immune response+++GO:0046777///protein autophosphorylation+++GO:0050728///negative regulation of inflammatory response+++GO:0051250///negative regulation of lymphocyte activation+++GO:0060068///vagina development+++GO:0070050///neuron cellular homeostasis+++GO:0070527///platelet aggregation	Tyro3
19280	'Ptprs'	protein tyrosine phosphatase, receptor type, S	123.24	45.04	121.04	185.68	43.76	13.98	96.44	81.14	-1.07794	0.905141					GO:0005829///cytosol+++GO:0005886///plasma membrane+++GO:0014069///postsynaptic density+++GO:0016020///membrane+++GO:0016021///integral component of membrane+++GO:0030054///cell junction+++GO:0030285///integral component of synaptic vesicle membrane+++GO:0030424///axon+++GO:0030426///growth cone+++GO:0030672///synaptic vesicle membrane+++GO:0031410///cytoplasmic vesicle+++GO:0042995///cell projection+++GO:0043005///neuron projection+++GO:0043204///perikaryon+++GO:0045202///synapse+++GO:0098685///Schaffer collateral - CA1 synapse+++GO:0098978///glutamatergic synapse+++GO:0099056///integral component of presynaptic membrane+++GO:0099061///integral component of postsynaptic density membrane	GO:0004721///phosphoprotein phosphatase activity+++GO:0004725///protein tyrosine phosphatase activity+++GO:0005515///protein binding+++GO:0008201///heparin binding+++GO:0016787///hydrolase activity+++GO:0016791///phosphatase activity+++GO:0035374///chondroitin sulfate binding+++GO:0043395///heparan sulfate proteoglycan binding	GO:0006470///protein dephosphorylation+++GO:0007155///cell adhesion+++GO:0010977///negative regulation of neuron projection development+++GO:0016311///dephosphorylation+++GO:0021510///spinal cord development+++GO:0021549///cerebellum development+++GO:0021766///hippocampus development+++GO:0021987///cerebral cortex development+++GO:0022038///corpus callosum development+++GO:0030517///negative regulation of axon extension+++GO:0032687///negative regulation of interferon-alpha production+++GO:0032688///negative regulation of interferon-beta production+++GO:0034164///negative regulation of toll-like receptor 9 signaling pathway+++GO:0035335///peptidyl-tyrosine dephosphorylation+++GO:0048671///negative regulation of collateral sprouting+++GO:0048681///negative regulation of axon regeneration+++GO:0050804///modulation of chemical synaptic transmission+++GO:0050808///synapse organization+++GO:0061000///negative regulation of dendritic spine development+++GO:0090557///establishment of endothelial intestinal barrier+++GO:0099151///regulation of postsynaptic density assembly+++GO:0099560///synaptic membrane adhesion+++GO:1905606///regulation of presynapse assembly	Ptprs
12552	'Cdh11'	cadherin 11	56.99	71.92	115.34	30.27	1.53	31.91	81.4167	21.2367	0.998503	0.905141		H01513///Retinoblastoma			GO:0005737///cytoplasm+++GO:0005886///plasma membrane+++GO:0005912///adherens junction+++GO:0009986///cell surface+++GO:0016020///membrane+++GO:0016021///integral component of membrane+++GO:0016342///catenin complex+++GO:0045202///synapse+++GO:0098685///Schaffer collateral - CA1 synapse+++GO:0098978///glutamatergic synapse	GO:0005509///calcium ion binding+++GO:0008092///cytoskeletal protein binding+++GO:0045296///cadherin binding+++GO:0046872///metal ion binding	GO:0000902///cell morphogenesis+++GO:0007043///cell-cell junction assembly+++GO:0007155///cell adhesion+++GO:0007156///homophilic cell adhesion via plasma membrane adhesion molecules+++GO:0007275///multicellular organism development+++GO:0016339///calcium-dependent cell-cell adhesion via plasma membrane cell adhesion molecules+++GO:0021957///corticospinal tract morphogenesis+++GO:0034332///adherens junction organization+++GO:0044331///cell-cell adhesion mediated by cadherin+++GO:0050804///modulation of chemical synaptic transmission+++GO:0098609///cell-cell adhesion+++GO:0098742///cell-cell adhesion via plasma-membrane adhesion molecules	Cdh11
19262	'Ptpra'	protein tyrosine phosphatase, receptor type, A	119.77	28.51	41.93	14.2	151.92	62.91	63.4033	76.3433	-0.994451	0.905141					GO:0000159///protein phosphatase type 2A complex+++GO:0005634///nucleus+++GO:0005654///nucleoplasm+++GO:0005737///cytoplasm+++GO:0005886///plasma membrane+++GO:0005925///focal adhesion+++GO:0016020///membrane+++GO:0016021///integral component of membrane+++GO:0030054///cell junction+++GO:0034704///calcium channel complex+++GO:0043231///intracellular membrane-bounded organelle+++GO:0043235///receptor complex+++GO:0098685///Schaffer collateral - CA1 synapse+++GO:0099699///integral component of synaptic membrane	GO:0000166///nucleotide binding+++GO:0003755///peptidyl-prolyl cis-trans isomerase activity+++GO:0004721///phosphoprotein phosphatase activity+++GO:0004725///protein tyrosine phosphatase activity+++GO:0005102///signaling receptor binding+++GO:0005515///protein binding+++GO:0005524///ATP binding+++GO:0008160///protein tyrosine phosphatase activator activity+++GO:0016787///hydrolase activity+++GO:0016791///phosphatase activity+++GO:0016853///isomerase activity+++GO:0016887///ATPase activity+++GO:0019211///phosphatase activator activity+++GO:0019888///protein phosphatase regulator activity+++GO:0042803///protein homodimerization activity+++GO:0044877///protein-containing complex binding+++GO:0051721///protein phosphatase 2A binding	GO:0000413///protein peptidyl-prolyl isomerization+++GO:0006468///protein phosphorylation+++GO:0006470///protein dephosphorylation+++GO:0007052///mitotic spindle organization+++GO:0008286///insulin receptor signaling pathway+++GO:0016311///dephosphorylation+++GO:0032515///negative regulation of phosphoprotein phosphatase activity+++GO:0032516///positive regulation of phosphoprotein phosphatase activity+++GO:0035307///positive regulation of protein dephosphorylation+++GO:0035308///negative regulation of protein dephosphorylation+++GO:0035335///peptidyl-tyrosine dephosphorylation+++GO:0043065///positive regulation of apoptotic process+++GO:0043085///positive regulation of catalytic activity+++GO:0043666///regulation of phosphoprotein phosphatase activity+++GO:0048714///positive regulation of oligodendrocyte differentiation+++GO:0050804///modulation of chemical synaptic transmission
12661	'Chl1'	cell adhesion molecule L1-like	1.08	123.21	33.87	0.81	298.61	0.26	52.72	99.8933	-1.52151	0.905141					GO:0005576///extracellular region+++GO:0005886///plasma membrane+++GO:0016020///membrane+++GO:0016021///integral component of membrane+++GO:0030017///sarcomere+++GO:0030425///dendrite+++GO:0045177///apical part of cell	GO:0002020///protease binding+++GO:0005515///protein binding	GO:0001764///neuron migration+++GO:0007155///cell adhesion+++GO:0007156///homophilic cell adhesion via plasma membrane adhesion molecules+++GO:0007275///multicellular organism development+++GO:0007399///nervous system development+++GO:0007411///axon guidance+++GO:0008344///adult locomotory behavior+++GO:0030154///cell differentiation+++GO:0031175///neuron projection development+++GO:0035640///exploration behavior+++GO:0043524///negative regulation of neuron apoptotic process+++GO:0050890///cognition	Chl1
75409	'Slitrk5'	SLIT and NTRK-like family, member 5	4.75	101.42	40.38	5.42	195.19	0.12	48.85	66.91	-1.13901	0.905141					GO:0016020///membrane+++GO:0016021///integral component of membrane+++GO:0043235///receptor complex+++GO:0045202///synapse	GO:0003674///molecular_function	GO:0007268///chemical synaptic transmission+++GO:0007409///axonogenesis+++GO:0007625///grooming behavior+++GO:0009410///response to xenobiotic stimulus+++GO:0021756///striatum development+++GO:0030534///adult behavior+++GO:0043588///skin development+++GO:0048813///dendrite morphogenesis+++GO:0051965///positive regulation of synapse assembly+++GO:0072358///cardiovascular system development
18212	'Ntrk2'	neurotrophic tyrosine kinase, receptor, type 2	17.09	54.35	52.45	40.28	47.42	27.02	41.2967	38.24	-1.03244	0.905141	04010///MAPK signaling pathway+++04014///Ras signaling pathway+++04151///PI3K-Akt signaling pathway+++04722///Neurotrophin signaling pathway+++05034///Alcoholism	H00043///Neuroblastoma+++H00606///Early infantile epileptic encephalopathy			GO:0005737///cytoplasm+++GO:0005768///endosome+++GO:0005769///early endosome+++GO:0005791///rough endoplasmic reticulum+++GO:0005829///cytosol+++GO:0005886///plasma membrane+++GO:0005887///integral component of plasma membrane+++GO:0009986///cell surface+++GO:0010008///endosome membrane+++GO:0014069///postsynaptic density+++GO:0016020///membrane+++GO:0016021///integral component of membrane+++GO:0030054///cell junction+++GO:0030424///axon+++GO:0030425///dendrite+++GO:0030426///growth cone+++GO:0031901///early endosome membrane+++GO:0042995///cell projection+++GO:0043025///neuronal cell body+++GO:0043195///terminal bouton+++GO:0043197///dendritic spine+++GO:0043204///perikaryon+++GO:0043235///receptor complex+++GO:0043679///axon terminus+++GO:0045202///synapse+++GO:0045211///postsynaptic membrane+++GO:0048471///perinuclear region of cytoplasm+++GO:0048786///presynaptic active zone+++GO:0060076///excitatory synapse+++GO:0098794///postsynapse+++GO:0098978///glutamatergic synapse	GO:0000166///nucleotide binding+++GO:0004672///protein kinase activity+++GO:0004713///protein tyrosine kinase activity+++GO:0004714///transmembrane receptor protein tyrosine kinase activity+++GO:0005030///neurotrophin receptor activity+++GO:0005515///protein binding+++GO:0005524///ATP binding+++GO:0016301///kinase activity+++GO:0016740///transferase activity+++GO:0030971///receptor tyrosine kinase binding+++GO:0042803///protein homodimerization activity+++GO:0043121///neurotrophin binding+++GO:0048403///brain-derived neurotrophic factor binding+++GO:0060175///brain-derived neurotrophic factor-activated receptor activity	GO:0001570///vasculogenesis+++GO:0001764///neuron migration+++GO:0006468///protein phosphorylation+++GO:0007169///transmembrane receptor protein tyrosine kinase signaling pathway+++GO:0007275///multicellular organism development+++GO:0007399///nervous system development+++GO:0007528///neuromuscular junction development+++GO:0007612///learning+++GO:0007616///long-term memory+++GO:0007623///circadian rhythm+++GO:0007631///feeding behavior+++GO:0008284///positive regulation of cell proliferation+++GO:0010628///positive regulation of gene expression+++GO:0010976///positive regulation of neuron projection development+++GO:0014047///glutamate secretion+++GO:0014068///positive regulation of phosphatidylinositol 3-kinase signaling+++GO:0016310///phosphorylation+++GO:0018108///peptidyl-tyrosine phosphorylation+++GO:0019222///regulation of metabolic process+++GO:0019227///neuronal action potential propagation+++GO:0021954///central nervous system neuron development+++GO:0021987///cerebral cortex development+++GO:0022011///myelination in peripheral nervous system+++GO:0030154///cell differentiation+++GO:0030182///neuron differentiation+++GO:0031547///brain-derived neurotrophic factor receptor signaling pathway+++GO:0033138///positive regulation of peptidyl-serine phosphorylation+++GO:0033674///positive regulation of kinase activity+++GO:0035584///calcium-mediated signaling using intracellular calcium source+++GO:0038179///neurotrophin signaling pathway+++GO:0042490///mechanoreceptor differentiation+++GO:0043087///regulation of GTPase activity+++GO:0043408///regulation of MAPK cascade+++GO:0043410///positive regulation of MAPK cascade+++GO:0043524///negative regulation of neuron apoptotic process+++GO:0046548///retinal rod cell development+++GO:0046777///protein autophosphorylation+++GO:0046928///regulation of neurotransmitter secretion+++GO:0048709///oligodendrocyte differentiation+++GO:0048935///peripheral nervous system neuron development+++GO:0050772///positive regulation of axonogenesis+++GO:0050773///regulation of dendrite development+++GO:0051896///regulation of protein kinase B signaling+++GO:0051965///positive regulation of synapse assembly+++GO:0051968///positive regulation of synaptic transmission, glutamatergic+++GO:0060041///retina development in camera-type eye+++GO:0060291///long-term synaptic potentiation+++GO:0070374///positive regulation of ERK1 and ERK2 cascade+++GO:0071230///cellular response to amino acid stimulus+++GO:0099183///trans-synaptic signaling by BDNF, modulating synaptic transmission+++GO:0099551///trans-synaptic signaling by neuropeptide, modulating synaptic transmission+++GO:1990090///cellular response to nerve growth factor stimulus+++GO:1990416///cellular response to brain-derived neurotrophic factor stimulus+++GO:2000324///positive regulation of glucocorticoid receptor signaling pathway+++GO:2000811///negative regulation of anoikis	Ntrk2
245537	'Nlgn3'	neuroligin 3	122.55	0.06	0.05	111.66	2.62	7.44	40.8867	40.5733	-1.25986	0.905141	04514///Cell adhesion molecules (CAMs)	H01882///Asperger syndrome+++H02111///Autism			GO:0005886///plasma membrane+++GO:0005887///integral component of plasma membrane+++GO:0009986///cell surface+++GO:0016020///membrane+++GO:0016021///integral component of membrane+++GO:0030054///cell junction+++GO:0030139///endocytic vesicle+++GO:0030425///dendrite+++GO:0043025///neuronal cell body+++GO:0045202///synapse+++GO:0060076///excitatory synapse+++GO:0060077///inhibitory synapse+++GO:0098793///presynapse+++GO:0098978///glutamatergic synapse+++GO:0098982///GABA-ergic synapse+++GO:0099055///integral component of postsynaptic membrane+++GO:0099060///integral component of postsynaptic specialization membrane	GO:0038023///signaling receptor activity+++GO:0042043///neurexin family protein binding+++GO:0050839///cell adhesion molecule binding+++GO:0097110///scaffold protein binding	GO:0002087///regulation of respiratory gaseous exchange by neurological system process+++GO:0006898///receptor-mediated endocytosis+++GO:0007155///cell adhesion+++GO:0007158///neuron cell-cell adhesion+++GO:0007268///chemical synaptic transmission+++GO:0007416///synapse assembly+++GO:0007612///learning+++GO:0008542///visual learning+++GO:0030534///adult behavior+++GO:0035176///social behavior+++GO:0048488///synaptic vesicle endocytosis+++GO:0048675///axon extension+++GO:0048709///oligodendrocyte differentiation+++GO:0050804///modulation of chemical synaptic transmission+++GO:0050808///synapse organization+++GO:0051965///positive regulation of synapse assembly+++GO:0051966///regulation of synaptic transmission, glutamatergic+++GO:0051968///positive regulation of synaptic transmission, glutamatergic+++GO:0060024///rhythmic synaptic transmission+++GO:0060079///excitatory postsynaptic potential+++GO:0060080///inhibitory postsynaptic potential+++GO:0060291///long-term synaptic potentiation+++GO:0060999///positive regulation of dendritic spine development+++GO:0061001///regulation of dendritic spine morphogenesis+++GO:0061002///negative regulation of dendritic spine morphogenesis+++GO:0071625///vocalization behavior+++GO:0090394///negative regulation of excitatory postsynaptic potential+++GO:0097104///postsynaptic membrane assembly+++GO:0097105///presynaptic membrane assembly+++GO:0097151///positive regulation of inhibitory postsynaptic potential+++GO:0098698///postsynaptic specialization assembly+++GO:1900271///regulation of long-term synaptic potentiation+++GO:1902474///positive regulation of protein localization to synapse+++GO:2000310///regulation of NMDA receptor activity+++GO:2000311///regulation of AMPA receptor activity+++GO:2000331///regulation of terminal button organization+++GO:2000463///positive regulation of excitatory postsynaptic potential+++GO:2000809///positive regulation of synaptic vesicle clustering+++GO:2000969///positive regulation of AMPA receptor activity
233977	'Ppfia1'	protein tyrosine phosphatase, receptor type, f polypeptide (PTPRF), interacting protein (liprin), alpha 1	85.3	0	8.23	0	1.93	26.4	31.1767	9.44333	1.45963	0.905141					GO:0005829///cytosol+++GO:0005925///focal adhesion+++GO:0030424///axon+++GO:0030425///dendrite+++GO:0032991///protein-containing complex+++GO:0048786///presynaptic active zone	GO:0005515///protein binding	GO:0050808///synapse organization+++GO:0051497///negative regulation of stress fiber assembly+++GO:1903077///negative regulation of protein localization to plasma membrane
239857	'Cadm2'	cell adhesion molecule 2	36.21	1.24	32.05	0.11	34.87	53.17	23.1667	29.3833	-1.08128	0.905141					GO:0005737///cytoplasm+++GO:0005886///plasma membrane+++GO:0016020///membrane+++GO:0016021///integral component of membrane+++GO:0030054///cell junction+++GO:0030424///axon+++GO:0032809///neuronal cell body membrane+++GO:0042995///cell projection+++GO:0045202///synapse	GO:0005515///protein binding	GO:0007155///cell adhesion
12349	'Car2'	carbonic anhydrase 2	0.34	69.14	0	6.53	152.83	0	23.16	53.12	-1.64564	0.905141	00910///Nitrogen metabolism+++04964///Proximal tubule bicarbonate reclamation+++04966///Collecting duct acid secretion+++04971///Gastric acid secretion+++04972///Pancreatic secretion+++04976///Bile secretion	H00241///Combined proximal and distal renal tubular acidosis+++H00436///Osteopetrosis+++H02310///Renal tubular acidosis		R10092///carbonate hydro-lyase (carbon-dioxide-forming) HCO3- + H+ <=> CO2 + H2O	GO:0005615///extracellular space+++GO:0005623///cell+++GO:0005737///cytoplasm+++GO:0005829///cytosol+++GO:0005886///plasma membrane+++GO:0005902///microvillus+++GO:0016020///membrane+++GO:0016323///basolateral plasma membrane+++GO:0030424///axon+++GO:0043209///myelin sheath+++GO:0045177///apical part of cell	GO:0004064///arylesterase activity+++GO:0004089///carbonate dehydratase activity+++GO:0008270///zinc ion binding+++GO:0016829///lyase activity+++GO:0016836///hydro-lyase activity+++GO:0046872///metal ion binding	GO:0001822///kidney development+++GO:0002009///morphogenesis of an epithelium+++GO:0006730///one-carbon metabolic process+++GO:0006885///regulation of pH+++GO:0009268///response to pH+++GO:0010033///response to organic substance+++GO:0010043///response to zinc ion+++GO:0015670///carbon dioxide transport+++GO:0032230///positive regulation of synaptic transmission, GABAergic+++GO:0032849///positive regulation of cellular pH reduction+++GO:0038166///angiotensin-activated signaling pathway+++GO:0042475///odontogenesis of dentin-containing tooth+++GO:0043627///response to estrogen+++GO:0044070///regulation of anion transport+++GO:0045672///positive regulation of osteoclast differentiation+++GO:0045780///positive regulation of bone resorption+++GO:0046903///secretion+++GO:0048545///response to steroid hormone+++GO:0051453///regulation of intracellular pH+++GO:0071498///cellular response to fluid shear stress+++GO:2001150///positive regulation of dipeptide transmembrane transport+++GO:2001225///regulation of chloride transport	Car2
230735	'Epha10'	Eph receptor A10	15.55	11.92	34.51	31.22	10.31	4.36	20.66	15.2967	-1.1257	0.905141					GO:0005886///plasma membrane+++GO:0005887///integral component of plasma membrane+++GO:0016020///membrane+++GO:0016021///integral component of membrane+++GO:0043005///neuron projection+++GO:0043235///receptor complex	GO:0000166///nucleotide binding+++GO:0004672///protein kinase activity+++GO:0004713///protein tyrosine kinase activity+++GO:0004714///transmembrane receptor protein tyrosine kinase activity+++GO:0005003///ephrin receptor activity+++GO:0005005///transmembrane-ephrin receptor activity+++GO:0005524///ATP binding+++GO:0016301///kinase activity+++GO:0016740///transferase activity	GO:0006468///protein phosphorylation+++GO:0007169///transmembrane receptor protein tyrosine kinase signaling pathway+++GO:0007275///multicellular organism development+++GO:0007411///axon guidance+++GO:0016310///phosphorylation+++GO:0018108///peptidyl-tyrosine phosphorylation+++GO:0033674///positive regulation of kinase activity+++GO:0048013///ephrin receptor signaling pathway
54366	'Ctnnal1'	catenin (cadherin associated protein), alpha-like 1	4.73	33.56	12.71	0	13.85	0.15	17	4.66667	1.2544	0.905141					GO:0005737///cytoplasm+++GO:0005829///cytosol+++GO:0005856///cytoskeleton+++GO:0005886///plasma membrane+++GO:0016020///membrane	GO:0045296///cadherin binding+++GO:0051015///actin filament binding	GO:0007155///cell adhesion+++GO:0007266///Rho protein signal transduction	Ctnnal1
53870	'Cntn6'	contactin 6	48.32	0.1	0	0.07	1.19	131.61	16.14	44.29	-1.4826	0.905141					GO:0005886///plasma membrane+++GO:0016020///membrane+++GO:0030424///axon+++GO:0031225///anchored component of membrane+++GO:0098688///parallel fiber to Purkinje cell synapse+++GO:0099026///anchored component of presynaptic membrane	GO:0005112///Notch binding+++GO:0005515///protein binding+++GO:0098632///cell-cell adhesion mediator activity	GO:0007155///cell adhesion+++GO:0007156///homophilic cell adhesion via plasma membrane adhesion molecules+++GO:0007219///Notch signaling pathway+++GO:0007399///nervous system development+++GO:0007411///axon guidance+++GO:0022008///neurogenesis+++GO:0030182///neuron differentiation+++GO:0045747///positive regulation of Notch signaling pathway+++GO:0070593///dendrite self-avoidance
107934	'Celsr3'	cadherin, EGF LAG seven-pass G-type receptor 3	33.44	0	4.97	0.06	12.15	0.07	12.8033	4.09333	1.29158	0.905141					GO:0005886///plasma membrane+++GO:0016020///membrane+++GO:0016021///integral component of membrane	GO:0004888///transmembrane signaling receptor activity+++GO:0004930///G protein-coupled receptor activity+++GO:0005509///calcium ion binding	GO:0001764///neuron migration+++GO:0001932///regulation of protein phosphorylation+++GO:0007155///cell adhesion+++GO:0007156///homophilic cell adhesion via plasma membrane adhesion molecules+++GO:0007165///signal transduction+++GO:0007166///cell surface receptor signaling pathway+++GO:0007186///G protein-coupled receptor signaling pathway+++GO:0007275///multicellular organism development+++GO:0007413///axonal fasciculation+++GO:0032880///regulation of protein localization+++GO:0036514///dopaminergic neuron axon guidance+++GO:0036515///serotonergic neuron axon guidance+++GO:0060271///cilium assembly+++GO:0098609///cell-cell adhesion+++GO:1904938///planar cell polarity pathway involved in axon guidance	Celsr3
93706	'Pcdhgc3'	protocadherin gamma subfamily C, 3	1.5	30.29	0.83	3.05	5.42	1.95	10.8733	3.47333	1.13716	0.905141					GO:0005886///plasma membrane+++GO:0005887///integral component of plasma membrane+++GO:0005911///cell-cell junction+++GO:0016020///membrane+++GO:0016021///integral component of membrane	GO:0005509///calcium ion binding+++GO:0046872///metal ion binding	GO:0007155///cell adhesion+++GO:0007156///homophilic cell adhesion via plasma membrane adhesion molecules+++GO:0016339///calcium-dependent cell-cell adhesion via plasma membrane cell adhesion molecules+++GO:0050808///synapse organization
12385	'Ctnna1'	catenin (cadherin associated protein), alpha 1	0.66	15.48	10.57	0.15	0.26	11.33	8.90333	3.91333	1.0544	0.905141	04390///Hippo signaling pathway+++04520///Adherens junction+++04670///Leukocyte transendothelial migration+++05100///Bacterial invasion of epithelial cells+++05200///Pathways in cancer+++05213///Endometrial cancer+++05226///Gastric cancer+++05412///Arrhythmogenic right ventricular cardiomyopathy (ARVC)	H01881///Complex cortical dysplasia with other brain malformations+++H01890///Pattern dystrophies of the retinal pigment epithelium			GO:0001669///acrosomal vesicle+++GO:0005737///cytoplasm+++GO:0005856///cytoskeleton+++GO:0005886///plasma membrane+++GO:0005911///cell-cell junction+++GO:0005912///adherens junction+++GO:0005915///zonula adherens+++GO:0014704///intercalated disc+++GO:0015629///actin cytoskeleton+++GO:0016020///membrane+++GO:0016342///catenin complex+++GO:0016600///flotillin complex+++GO:0030027///lamellipodium+++GO:0030054///cell junction+++GO:0043231///intracellular membrane-bounded organelle	GO:0005198///structural molecule activity+++GO:0005515///protein binding+++GO:0008013///beta-catenin binding+++GO:0017166///vinculin binding+++GO:0042802///identical protein binding+++GO:0044877///protein-containing complex binding+++GO:0045295///gamma-catenin binding+++GO:0045296///cadherin binding+++GO:0051015///actin filament binding	GO:0001541///ovarian follicle development+++GO:0007155///cell adhesion+++GO:0007163///establishment or maintenance of cell polarity+++GO:0007406///negative regulation of neuroblast proliferation+++GO:0007568///aging+++GO:0008584///male gonad development+++GO:0014070///response to organic cyclic compound+++GO:0016264///gap junction assembly+++GO:0031103///axon regeneration+++GO:0034613///cellular protein localization+++GO:0042127///regulation of cell proliferation+++GO:0042475///odontogenesis of dentin-containing tooth+++GO:0043066///negative regulation of apoptotic process+++GO:0043297///apical junction assembly+++GO:0043627///response to estrogen+++GO:0045880///positive regulation of smoothened signaling pathway+++GO:0071681///cellular response to indole-3-methanol+++GO:0090136///epithelial cell-cell adhesion+++GO:2000146///negative regulation of cell motility+++GO:2001045///negative regulation of integrin-mediated signaling pathway+++GO:2001240///negative regulation of extrinsic apoptotic signaling pathway in absence of ligand+++GO:2001241///positive regulation of extrinsic apoptotic signaling pathway in absence of ligand	Ctnna1
433926	'Lrrc8b'	leucine rich repeat containing 8 family, member B	12.74	0	10.35	2.69	0.24	0	7.69667	0.976667	1.42528	0.905141		H00085///Agammaglobulinemias			GO:0005737///cytoplasm+++GO:0005783///endoplasmic reticulum+++GO:0005789///endoplasmic reticulum membrane+++GO:0005886///plasma membrane+++GO:0005887///integral component of plasma membrane+++GO:0016020///membrane+++GO:0016021///integral component of membrane+++GO:0034702///ion channel complex	GO:0004722///protein serine/threonine phosphatase activity+++GO:0005225///volume-sensitive anion channel activity	GO:0006470///protein dephosphorylation+++GO:0006811///ion transport+++GO:0015698///inorganic anion transport+++GO:0015734///taurine transport+++GO:0015810///aspartate transmembrane transport+++GO:0071470///cellular response to osmotic stress+++GO:0098656///anion transmembrane transport	Lrrc8b
170743	'Tlr7'	toll-like receptor 7	7.35	4.32	5.12	1.87	1.55	32.38	5.59667	11.9333	-1.09167	0.905141	04620///Toll-like receptor signaling pathway+++05162///Measles+++05164///Influenza A				GO:0005737///cytoplasm+++GO:0005764///lysosome+++GO:0005768///endosome+++GO:0005783///endoplasmic reticulum+++GO:0005789///endoplasmic reticulum membrane+++GO:0005886///plasma membrane+++GO:0010008///endosome membrane+++GO:0016020///membrane+++GO:0016021///integral component of membrane+++GO:0031410///cytoplasmic vesicle+++GO:0032009///early phagosome+++GO:0043235///receptor complex+++GO:0045335///phagocytic vesicle	GO:0003725///double-stranded RNA binding+++GO:0003727///single-stranded RNA binding+++GO:0004888///transmembrane signaling receptor activity+++GO:0005515///protein binding+++GO:0008144///drug binding+++GO:0035197///siRNA binding+++GO:0038187///pattern recognition receptor activity	GO:0001774///microglial cell activation+++GO:0001932///regulation of protein phosphorylation+++GO:0002224///toll-like receptor signaling pathway+++GO:0002376///immune system process+++GO:0002755///MyD88-dependent toll-like receptor signaling pathway+++GO:0006954///inflammatory response+++GO:0006955///immune response+++GO:0007165///signal transduction+++GO:0007249///I-kappaB kinase/NF-kappaB signaling+++GO:0007252///I-kappaB phosphorylation+++GO:0032722///positive regulation of chemokine production+++GO:0032755///positive regulation of interleukin-6 production+++GO:0032757///positive regulation of interleukin-8 production+++GO:0034154///toll-like receptor 7 signaling pathway+++GO:0045078///positive regulation of interferon-gamma biosynthetic process+++GO:0045087///innate immune response+++GO:0045356///positive regulation of interferon-alpha biosynthetic process+++GO:0045359///positive regulation of interferon-beta biosynthetic process+++GO:0045416///positive regulation of interleukin-8 biosynthetic process+++GO:0051607///defense response to virus+++GO:0071260///cellular response to mechanical stimulus+++GO:1901224///positive regulation of NIK/NF-kappaB signaling	Tlr7
229715	'Amigo1'	adhesion molecule with Ig like domain 1	0.03	6.48	0.97	0.07	0.09	22.54	2.49333	7.56667	-1.4002	0.905141					GO:0005886///plasma membrane+++GO:0005887///integral component of plasma membrane+++GO:0008076///voltage-gated potassium channel complex+++GO:0016020///membrane+++GO:0016021///integral component of membrane+++GO:0030425///dendrite+++GO:0032809///neuronal cell body membrane+++GO:0042995///cell projection+++GO:0043025///neuronal cell body+++GO:0043204///perikaryon+++GO:1990030///pericellular basket	GO:0005515///protein binding+++GO:0015459///potassium channel regulator activity	GO:0007155///cell adhesion+++GO:0007156///homophilic cell adhesion via plasma membrane adhesion molecules+++GO:0007157///heterophilic cell-cell adhesion via plasma membrane cell adhesion molecules+++GO:0007275///multicellular organism development+++GO:0007399///nervous system development+++GO:0007409///axonogenesis+++GO:0007413///axonal fasciculation+++GO:0007420///brain development+++GO:0010976///positive regulation of neuron projection development+++GO:0030154///cell differentiation+++GO:0042552///myelination+++GO:0050772///positive regulation of axonogenesis+++GO:0051965///positive regulation of synapse assembly+++GO:0106030///neuron projection fasciculation+++GO:1901381///positive regulation of potassium ion transmembrane transport+++GO:1903818///positive regulation of voltage-gated potassium channel activity+++GO:1905232///cellular response to L-glutamate
237387	'Lrrc3'	leucine rich repeat containing 3	1.1	0.15	0.35	0.47	1.34	0	0.533333	0.603333	-1.28595	0.905141					GO:0016020///membrane+++GO:0016021///integral component of membrane
104010	'Cdh22'	cadherin 22	0.58	0	0	0	0.85	0.15	0.193333	0.333333	-1.59371	0.905141					GO:0005886///plasma membrane+++GO:0016020///membrane+++GO:0016021///integral component of membrane+++GO:0016342///catenin complex	GO:0005509///calcium ion binding+++GO:0045296///cadherin binding+++GO:0046872///metal ion binding	GO:0007155///cell adhesion+++GO:0007156///homophilic cell adhesion via plasma membrane adhesion molecules+++GO:0007420///brain development+++GO:0016339///calcium-dependent cell-cell adhesion via plasma membrane cell adhesion molecules+++GO:0098609///cell-cell adhesion+++GO:0098742///cell-cell adhesion via plasma-membrane adhesion molecules	Cdh22
21897	'Tlr1'	toll-like receptor 1	0	0	0.07	0.04	0.05	0	0.0233333	0.03	-2.03087	0.905141	04620///Toll-like receptor signaling pathway+++05152///Tuberculosis	H00344///Leprosy			GO:0005794///Golgi apparatus+++GO:0005886///plasma membrane+++GO:0005887///integral component of plasma membrane+++GO:0016020///membrane+++GO:0016021///integral component of membrane+++GO:0030670///phagocytic vesicle membrane+++GO:0031410///cytoplasmic vesicle+++GO:0035354///Toll-like receptor 1-Toll-like receptor 2 protein complex+++GO:0045121///membrane raft+++GO:0045335///phagocytic vesicle	GO:0004888///transmembrane signaling receptor activity+++GO:0016787///hydrolase activity+++GO:0035663///Toll-like receptor 2 binding+++GO:0038023///signaling receptor activity+++GO:0042497///triacyl lipopeptide binding+++GO:0042802///identical protein binding+++GO:0050135///NAD(P)+ nucleosidase activity+++GO:0061809///NAD+ nucleotidase, cyclic ADP-ribose generating+++GO:0071723///lipopeptide binding	GO:0001774///microglial cell activation+++GO:0001775///cell activation+++GO:0002224///toll-like receptor signaling pathway+++GO:0002376///immune system process+++GO:0002755///MyD88-dependent toll-like receptor signaling pathway+++GO:0006952///defense response+++GO:0006954///inflammatory response+++GO:0007165///signal transduction+++GO:0007250///activation of NF-kappaB-inducing kinase activity+++GO:0032493///response to bacterial lipoprotein+++GO:0034130///toll-like receptor 1 signaling pathway+++GO:0034137///positive regulation of toll-like receptor 2 signaling pathway+++GO:0042116///macrophage activation+++GO:0042495///detection of triacyl bacterial lipopeptide+++GO:0042535///positive regulation of tumor necrosis factor biosynthetic process+++GO:0045087///innate immune response+++GO:0045410///positive regulation of interleukin-6 biosynthetic process+++GO:0050707///regulation of cytokine secretion+++GO:0071221///cellular response to bacterial lipopeptide+++GO:0071727///cellular response to triacyl bacterial lipopeptide+++GO:2000484///positive regulation of interleukin-8 secretion	Tlr1
13639	'Efna4'	ephrin A4	0	0	0	0	0.11	0	0	0.0366667	-2.0811	0.905141	04010///MAPK signaling pathway+++04014///Ras signaling pathway+++04015///Rap1 signaling pathway+++04151///PI3K-Akt signaling pathway+++04360///Axon guidance+++05206///MicroRNAs in cancer				GO:0005886///plasma membrane+++GO:0016020///membrane+++GO:0031225///anchored component of membrane	GO:0046875///ephrin receptor binding	GO:0007411///axon guidance+++GO:0030316///osteoclast differentiation+++GO:0046849///bone remodeling+++GO:0048013///ephrin receptor signaling pathway
13842	'Epha8'	Eph receptor A8	0	0	0	0	0.03	0	0	0.01	-2.0811	0.905141	04360///Axon guidance				GO:0005768///endosome+++GO:0005886///plasma membrane+++GO:0005887///integral component of plasma membrane+++GO:0016020///membrane+++GO:0016021///integral component of membrane+++GO:0031901///early endosome membrane+++GO:0042995///cell projection+++GO:0043005///neuron projection+++GO:0043235///receptor complex	GO:0000166///nucleotide binding+++GO:0004672///protein kinase activity+++GO:0004713///protein tyrosine kinase activity+++GO:0004714///transmembrane receptor protein tyrosine kinase activity+++GO:0005003///ephrin receptor activity+++GO:0005004///GPI-linked ephrin receptor activity+++GO:0005005///transmembrane-ephrin receptor activity+++GO:0005515///protein binding+++GO:0005524///ATP binding+++GO:0016301///kinase activity+++GO:0016740///transferase activity	GO:0006468///protein phosphorylation+++GO:0006929///substrate-dependent cell migration+++GO:0007155///cell adhesion+++GO:0007169///transmembrane receptor protein tyrosine kinase signaling pathway+++GO:0007275///multicellular organism development+++GO:0007399///nervous system development+++GO:0007411///axon guidance+++GO:0016310///phosphorylation+++GO:0016322///neuron remodeling+++GO:0018108///peptidyl-tyrosine phosphorylation+++GO:0030155///regulation of cell adhesion+++GO:0031175///neuron projection development+++GO:0033628///regulation of cell adhesion mediated by integrin+++GO:0033674///positive regulation of kinase activity+++GO:0043410///positive regulation of MAPK cascade+++GO:0043552///positive regulation of phosphatidylinositol 3-kinase activity+++GO:0046777///protein autophosphorylation+++GO:0048013///ephrin receptor signaling pathway+++GO:0071372///cellular response to follicle-stimulating hormone stimulus	Epha8
14254	'Flt1'	FMS-like tyrosine kinase 1	0	0	0	0	0.02	0	0	0.00666667	-2.0811	0.905141	04010///MAPK signaling pathway+++04014///Ras signaling pathway+++04015///Rap1 signaling pathway+++04066///HIF-1 signaling pathway+++04151///PI3K-Akt signaling pathway+++04510///Focal adhesion+++05202///Transcriptional misregulation in cancer+++05323///Rheumatoid arthritis				GO:0005615///extracellular space+++GO:0005634///nucleus+++GO:0005768///endosome+++GO:0005886///plasma membrane+++GO:0005887///integral component of plasma membrane+++GO:0015629///actin cytoskeleton+++GO:0016020///membrane+++GO:0016021///integral component of membrane+++GO:0043235///receptor complex	GO:0000166///nucleotide binding+++GO:0004672///protein kinase activity+++GO:0004713///protein tyrosine kinase activity+++GO:0004714///transmembrane receptor protein tyrosine kinase activity+++GO:0005021///vascular endothelial growth factor-activated receptor activity+++GO:0005515///protein binding+++GO:0005524///ATP binding+++GO:0016301///kinase activity+++GO:0016740///transferase activity+++GO:0019838///growth factor binding+++GO:0036326///VEGF-A-activated receptor activity+++GO:0036327///VEGF-B-activated receptor activity+++GO:0036328///VEGF-C-activated receptor activity+++GO:0036332///placental growth factor-activated receptor activity+++GO:0038085///vascular endothelial growth factor binding+++GO:0042802///identical protein binding+++GO:0042803///protein homodimerization activity	GO:0001525///angiogenesis+++GO:0001569///branching involved in blood vessel morphogenesis+++GO:0001666///response to hypoxia+++GO:0002040///sprouting angiogenesis+++GO:0002548///monocyte chemotaxis+++GO:0006468///protein phosphorylation+++GO:0006935///chemotaxis+++GO:0007169///transmembrane receptor protein tyrosine kinase signaling pathway+++GO:0007275///multicellular organism development+++GO:0010863///positive regulation of phospholipase C activity+++GO:0014068///positive regulation of phosphatidylinositol 3-kinase signaling+++GO:0016310///phosphorylation+++GO:0016477///cell migration+++GO:0018108///peptidyl-tyrosine phosphorylation+++GO:0030154///cell differentiation+++GO:0030335///positive regulation of cell migration+++GO:0030949///positive regulation of vascular endothelial growth factor receptor signaling pathway+++GO:0033674///positive regulation of kinase activity+++GO:0035924///cellular response to vascular endothelial growth factor stimulus+++GO:0036323///vascular endothelial growth factor receptor-1 signaling pathway+++GO:0038084///vascular endothelial growth factor signaling pathway+++GO:0043406///positive regulation of MAP kinase activity+++GO:0043410///positive regulation of MAPK cascade+++GO:0043552///positive regulation of phosphatidylinositol 3-kinase activity+++GO:0045766///positive regulation of angiogenesis+++GO:0046777///protein autophosphorylation+++GO:0048010///vascular endothelial growth factor receptor signaling pathway+++GO:0048514///blood vessel morphogenesis+++GO:0048597///post-embryonic camera-type eye morphogenesis+++GO:0048598///embryonic morphogenesis+++GO:1901534///positive regulation of hematopoietic progenitor cell differentiation+++GO:1905563///negative regulation of vascular endothelial cell proliferation+++GO:1990384///hyaloid vascular plexus regression	Flt1
192198	'Lrrc4'	leucine rich repeat containing 4	0	0	0	0	0	0.08	0	0.0266667	-2.0811	0.905141	04360///Axon guidance+++04514///Cell adhesion molecules (CAMs)				GO:0005886///plasma membrane+++GO:0016020///membrane+++GO:0016021///integral component of membrane+++GO:0030054///cell junction+++GO:0043197///dendritic spine+++GO:0044309///neuron spine+++GO:0045202///synapse+++GO:0045211///postsynaptic membrane+++GO:0060076///excitatory synapse+++GO:0098685///Schaffer collateral - CA1 synapse+++GO:0098978///glutamatergic synapse+++GO:0099061///integral component of postsynaptic density membrane	GO:0005515///protein binding	GO:0050804///modulation of chemical synaptic transmission+++GO:0050808///synapse organization+++GO:0097119///postsynaptic density protein 95 clustering+++GO:0099560///synaptic membrane adhesion+++GO:1904861///excitatory synapse assembly
217303	'Cd300a'	CD300A molecule	0	0	0	0.07	0	0	0	0.0233333	-2.0811	0.905141					GO:0005886///plasma membrane+++GO:0016020///membrane+++GO:0016021///integral component of membrane+++GO:0042629///mast cell granule	GO:0001786///phosphatidylserine binding+++GO:0005515///protein binding+++GO:0008429///phosphatidylethanolamine binding+++GO:0019902///phosphatase binding+++GO:0038023///signaling receptor activity	GO:0002376///immune system process+++GO:0002552///serotonin secretion by mast cell+++GO:0006898///receptor-mediated endocytosis+++GO:0014063///negative regulation of serotonin secretion+++GO:0030889///negative regulation of B cell proliferation+++GO:0032516///positive regulation of phosphoprotein phosphatase activity+++GO:0033007///negative regulation of mast cell activation involved in immune response+++GO:0034125///negative regulation of MyD88-dependent toll-like receptor signaling pathway+++GO:0043305///negative regulation of mast cell degranulation+++GO:0043407///negative regulation of MAP kinase activity+++GO:0048147///negative regulation of fibroblast proliferation+++GO:0050856///regulation of T cell receptor signaling pathway+++GO:0050859///negative regulation of B cell receptor signaling pathway+++GO:0051134///negative regulation of NK T cell activation+++GO:0060101///negative regulation of phagocytosis, engulfment+++GO:1902564///negative regulation of neutrophil activation+++GO:1902567///negative regulation of eosinophil activation+++GO:1902569///negative regulation of activation of Janus kinase activity+++GO:2000417///negative regulation of eosinophil migration	Cd300a
239081	'Tlr11'	toll-like receptor 11	0	0	0	0.04	0	0	0	0.0133333	-2.0811	0.905141	05145///Toxoplasmosis				GO:0005887///integral component of plasma membrane+++GO:0016020///membrane+++GO:0016021///integral component of membrane	GO:0005515///protein binding+++GO:0016787///hydrolase activity+++GO:0038023///signaling receptor activity+++GO:0050135///NAD(P)+ nucleosidase activity+++GO:0061809///NAD+ nucleotidase, cyclic ADP-ribose generating	GO:0002224///toll-like receptor signaling pathway+++GO:0002376///immune system process+++GO:0006954///inflammatory response+++GO:0007165///signal transduction+++GO:0009617///response to bacterium+++GO:0045087///innate immune response
68764	'Cdhr3'	cadherin-related family member 3	0	0	0	0.07	0	0	0	0.0233333	-2.0811	0.905141					GO:0005886///plasma membrane+++GO:0005887///integral component of plasma membrane+++GO:0016020///membrane+++GO:0016021///integral component of membrane	GO:0005509///calcium ion binding	GO:0007155///cell adhesion+++GO:0007156///homophilic cell adhesion via plasma membrane adhesion molecules	Cdhr3
81897	'Tlr9'	toll-like receptor 9	0	0	0	0.04	0	0	0	0.0133333	-2.0811	0.905141	04620///Toll-like receptor signaling pathway+++05142///Chagas disease (American trypanosomiasis)+++05143///African trypanosomiasis+++05144///Malaria+++05152///Tuberculosis+++05162///Measles+++05168///Herpes simplex virus 1 infection+++05235///PD-L1 expression and PD-1 checkpoint pathway in cancer	H01358///Atopic dermatitis			GO:0005737///cytoplasm+++GO:0005764///lysosome+++GO:0005768///endosome+++GO:0005783///endoplasmic reticulum+++GO:0005789///endoplasmic reticulum membrane+++GO:0005886///plasma membrane+++GO:0016020///membrane+++GO:0016021///integral component of membrane+++GO:0016323///basolateral plasma membrane+++GO:0016324///apical plasma membrane+++GO:0031410///cytoplasmic vesicle+++GO:0032009///early phagosome+++GO:0036019///endolysosome+++GO:0045335///phagocytic vesicle	GO:0004888///transmembrane signaling receptor activity+++GO:0005149///interleukin-1 receptor binding+++GO:0005515///protein binding+++GO:0035197///siRNA binding+++GO:0038187///pattern recognition receptor activity+++GO:0042803///protein homodimerization activity+++GO:0045322///unmethylated CpG binding	GO:0001774///microglial cell activation+++GO:0001816///cytokine production+++GO:0001932///regulation of protein phosphorylation+++GO:0002218///activation of innate immune response+++GO:0002224///toll-like receptor signaling pathway+++GO:0002237///response to molecule of bacterial origin+++GO:0002376///immune system process+++GO:0002639///positive regulation of immunoglobulin production+++GO:0002730///regulation of dendritic cell cytokine production+++GO:0002755///MyD88-dependent toll-like receptor signaling pathway+++GO:0006954///inflammatory response+++GO:0006955///immune response+++GO:0007165///signal transduction+++GO:0007249///I-kappaB kinase/NF-kappaB signaling+++GO:0007252///I-kappaB phosphorylation+++GO:0008584///male gonad development+++GO:0009615///response to virus+++GO:0010508///positive regulation of autophagy+++GO:0010628///positive regulation of gene expression+++GO:0030277///maintenance of gastrointestinal epithelium+++GO:0030890///positive regulation of B cell proliferation+++GO:0032088///negative regulation of NF-kappaB transcription factor activity+++GO:0032640///tumor necrosis factor production+++GO:0032715///negative regulation of interleukin-6 production+++GO:0032717///negative regulation of interleukin-8 production+++GO:0032722///positive regulation of chemokine production+++GO:0032725///positive regulation of granulocyte macrophage colony-stimulating factor production+++GO:0032728///positive regulation of interferon-beta production+++GO:0032733///positive regulation of interleukin-10 production+++GO:0032735///positive regulation of interleukin-12 production+++GO:0032741///positive regulation of interleukin-18 production+++GO:0032755///positive regulation of interleukin-6 production+++GO:0032757///positive regulation of interleukin-8 production+++GO:0032760///positive regulation of tumor necrosis factor production+++GO:0034122///negative regulation of toll-like receptor signaling pathway+++GO:0034123///positive regulation of toll-like receptor signaling pathway+++GO:0034162///toll-like receptor 9 signaling pathway+++GO:0034163///regulation of toll-like receptor 9 signaling pathway+++GO:0034165///positive regulation of toll-like receptor 9 signaling pathway+++GO:0043123///positive regulation of I-kappaB kinase/NF-kappaB signaling+++GO:0043410///positive regulation of MAPK cascade+++GO:0043507///positive regulation of JUN kinase activity+++GO:0045078///positive regulation of interferon-gamma biosynthetic process+++GO:0045087///innate immune response+++GO:0045356///positive regulation of interferon-alpha biosynthetic process+++GO:0045359///positive regulation of interferon-beta biosynthetic process+++GO:0045416///positive regulation of interleukin-8 biosynthetic process+++GO:0045577///regulation of B cell differentiation+++GO:0045944///positive regulation of transcription by RNA polymerase II+++GO:0050707///regulation of cytokine secretion+++GO:0050727///regulation of inflammatory response+++GO:0050729///positive regulation of inflammatory response+++GO:0050829///defense response to Gram-negative bacterium+++GO:0050864///regulation of B cell activation+++GO:0050871///positive regulation of B cell activation+++GO:0051092///positive regulation of NF-kappaB transcription factor activity+++GO:0051607///defense response to virus+++GO:0051770///positive regulation of nitric-oxide synthase biosynthetic process+++GO:0071222///cellular response to lipopolysaccharide+++GO:0071248///cellular response to metal ion+++GO:1901224///positive regulation of NIK/NF-kappaB signaling+++GO:1901895///negative regulation of calcium-transporting ATPase activity+++GO:1902350///cellular response to chloroquine	Tlr9
93875	'Pcdhb4'	protocadherin beta 4	0	0	0	0.04	0	0	0	0.0133333	-2.0811	0.905141					GO:0005886///plasma membrane+++GO:0005887///integral component of plasma membrane+++GO:0016020///membrane+++GO:0016021///integral component of membrane	GO:0003674///molecular_function+++GO:0005509///calcium ion binding	GO:0007155///cell adhesion+++GO:0007156///homophilic cell adhesion via plasma membrane adhesion molecules
19271	'Ptprj'	protein tyrosine phosphatase, receptor type, J	19.47	0.11	18.99	0.06	0.46	12.95	12.8567	4.49	1.05251	0.907701	04520///Adherens junction				GO:0001772///immunological synapse+++GO:0005886///plasma membrane+++GO:0005911///cell-cell junction+++GO:0009986///cell surface+++GO:0016020///membrane+++GO:0016021///integral component of membrane+++GO:0030054///cell junction+++GO:0032587///ruffle membrane+++GO:0042995///cell projection	GO:0004721///phosphoprotein phosphatase activity+++GO:0004725///protein tyrosine phosphatase activity+++GO:0005161///platelet-derived growth factor receptor binding+++GO:0008013///beta-catenin binding+++GO:0016787///hydrolase activity+++GO:0016791///phosphatase activity+++GO:0019901///protein kinase binding+++GO:0045295///gamma-catenin binding+++GO:0045296///cadherin binding+++GO:0051019///mitogen-activated protein kinase binding+++GO:0070097///delta-catenin binding	GO:0001570///vasculogenesis+++GO:0001954///positive regulation of cell-matrix adhesion+++GO:0006470///protein dephosphorylation+++GO:0007507///heart development+++GO:0007596///blood coagulation+++GO:0008285///negative regulation of cell proliferation+++GO:0010572///positive regulation of platelet activation+++GO:0010642///negative regulation of platelet-derived growth factor receptor signaling pathway+++GO:0010759///positive regulation of macrophage chemotaxis+++GO:0016311///dephosphorylation+++GO:0030155///regulation of cell adhesion+++GO:0030183///B cell differentiation+++GO:0030308///negative regulation of cell growth+++GO:0030336///negative regulation of cell migration+++GO:0032760///positive regulation of tumor necrosis factor production+++GO:0035335///peptidyl-tyrosine dephosphorylation+++GO:0035584///calcium-mediated signaling using intracellular calcium source+++GO:0042059///negative regulation of epidermal growth factor receptor signaling pathway+++GO:0042593///glucose homeostasis+++GO:0043116///negative regulation of vascular permeability+++GO:0043407///negative regulation of MAP kinase activity+++GO:0043410///positive regulation of MAPK cascade+++GO:0045785///positive regulation of cell adhesion+++GO:0046627///negative regulation of insulin receptor signaling pathway+++GO:0048008///platelet-derived growth factor receptor signaling pathway+++GO:0048709///oligodendrocyte differentiation+++GO:0050731///positive regulation of peptidyl-tyrosine phosphorylation+++GO:0050860///negative regulation of T cell receptor signaling pathway+++GO:0050918///positive chemotaxis+++GO:0051894///positive regulation of focal adhesion assembly+++GO:0051897///positive regulation of protein kinase B signaling+++GO:0051898///negative regulation of protein kinase B signaling+++GO:1905451///positive regulation of Fc-gamma receptor signaling pathway involved in phagocytosis+++GO:1990264///peptidyl-tyrosine dephosphorylation involved in inactivation of protein kinase activity+++GO:2000272///negative regulation of signaling receptor activity
19276	'Ptprn2'	protein tyrosine phosphatase, receptor type, N polypeptide 2	80.75	51.06	4.76	0.58	165.4	7.37	45.5233	57.7833	-1.03331	0.910548	04940///Type I diabetes mellitus				GO:0005623///cell+++GO:0005737///cytoplasm+++GO:0005788///endoplasmic reticulum lumen+++GO:0016020///membrane+++GO:0016021///integral component of membrane+++GO:0030054///cell junction+++GO:0030141///secretory granule+++GO:0030285///integral component of synaptic vesicle membrane+++GO:0030658///transport vesicle membrane+++GO:0030667///secretory granule membrane+++GO:0030672///synaptic vesicle membrane+++GO:0031410///cytoplasmic vesicle+++GO:0043195///terminal bouton+++GO:0043235///receptor complex+++GO:0045202///synapse	GO:0004721///phosphoprotein phosphatase activity+++GO:0004725///protein tyrosine phosphatase activity+++GO:0005515///protein binding+++GO:0016787///hydrolase activity+++GO:0016791///phosphatase activity	GO:0006470///protein dephosphorylation+++GO:0006629///lipid metabolic process+++GO:0007269///neurotransmitter secretion+++GO:0016311///dephosphorylation+++GO:0034260///negative regulation of GTPase activity+++GO:0035335///peptidyl-tyrosine dephosphorylation+++GO:0035773///insulin secretion involved in cellular response to glucose stimulus	Ptprn2
170571	'Cntnap4'	contactin associated protein-like 4	57.04	55.93	42.87	131.44	5.85	0	51.9467	45.7633	-1.08489	0.919459					GO:0005886///plasma membrane+++GO:0016020///membrane+++GO:0016021///integral component of membrane+++GO:0030054///cell junction+++GO:0030425///dendrite+++GO:0042734///presynaptic membrane+++GO:0042995///cell projection+++GO:0045202///synapse+++GO:0098982///GABA-ergic synapse+++GO:0099056///integral component of presynaptic membrane	GO:0005515///protein binding	GO:0007155///cell adhesion+++GO:0032225///regulation of synaptic transmission, dopaminergic+++GO:0032228///regulation of synaptic transmission, GABAergic+++GO:0050807///regulation of synapse organization+++GO:2000821///regulation of grooming behavior	Cntnap4
73173	'Pcdh18'	protocadherin 18	0	0.06	0.14	0.08	0.03	0.11	0.0666667	0.0733333	-1.09616	0.922777		H00606///Early infantile epileptic encephalopathy+++H01775///PCDH19-related epilepsy syndrome			GO:0005886///plasma membrane+++GO:0005887///integral component of plasma membrane+++GO:0016020///membrane+++GO:0016021///integral component of membrane	GO:0005509///calcium ion binding+++GO:0005515///protein binding	GO:0007155///cell adhesion+++GO:0007156///homophilic cell adhesion via plasma membrane adhesion molecules+++GO:0007399///nervous system development+++GO:0007420///brain development+++GO:0016339///calcium-dependent cell-cell adhesion via plasma membrane cell adhesion molecules	Pcdh18
269116	'Nfasc'	neurofascin	0.13	8.11	58.76	9.7	39.97	0.25	22.3333	16.64	-0.95732	0.927801	04514///Cell adhesion molecules (CAMs)				GO:0005886///plasma membrane+++GO:0005887///integral component of plasma membrane+++GO:0005918///septate junction+++GO:0016020///membrane+++GO:0016021///integral component of membrane+++GO:0030424///axon+++GO:0030425///dendrite+++GO:0033010///paranodal junction+++GO:0033268///node of Ranvier+++GO:0033270///paranode region of axon+++GO:0043194///axon initial segment+++GO:0043209///myelin sheath+++GO:0097454///Schwann cell microvillus	GO:0005515///protein binding+++GO:0019904///protein domain specific binding+++GO:0086080///protein binding involved in heterotypic cell-cell adhesion	GO:0002175///protein localization to paranode region of axon+++GO:0007155///cell adhesion+++GO:0007411///axon guidance+++GO:0007422///peripheral nervous system development+++GO:0019226///transmission of nerve impulse+++GO:0030913///paranodal junction assembly+++GO:0034113///heterotypic cell-cell adhesion+++GO:0042552///myelination+++GO:0045162///clustering of voltage-gated sodium channels+++GO:0050808///synapse organization+++GO:0071205///protein localization to juxtaparanode region of axon+++GO:0072659///protein localization to plasma membrane	Nfasc
17136	'Mag'	myelin-associated glycoprotein	0	0.2	0	0	0	0	0.0666667	0	1.78297	0.928731	04514///Cell adhesion molecules (CAMs)	H00266///Hereditary spastic paraplegia			GO:0005737///cytoplasm+++GO:0005886///plasma membrane+++GO:0005887///integral component of plasma membrane+++GO:0016020///membrane+++GO:0016021///integral component of membrane+++GO:0033270///paranode region of axon+++GO:0035749///myelin sheath adaxonal region+++GO:0043209///myelin sheath+++GO:0043218///compact myelin+++GO:0043220///Schmidt-Lanterman incisure+++GO:0045121///membrane raft+++GO:0097453///mesaxon	GO:0005102///signaling receptor binding+++GO:0005515///protein binding+++GO:0008289///lipid binding+++GO:0019901///protein kinase binding+++GO:0030246///carbohydrate binding+++GO:0033691///sialic acid binding+++GO:0042803///protein homodimerization activity+++GO:1905576///ganglioside GT1b binding	GO:0007155///cell adhesion+++GO:0007399///nervous system development+++GO:0010977///negative regulation of neuron projection development+++GO:0019226///transmission of nerve impulse+++GO:0022010///central nervous system myelination+++GO:0030517///negative regulation of axon extension+++GO:0031103///axon regeneration+++GO:0031643///positive regulation of myelination+++GO:0043524///negative regulation of neuron apoptotic process+++GO:0045665///negative regulation of neuron differentiation+++GO:0048711///positive regulation of astrocyte differentiation+++GO:0071260///cellular response to mechanical stimulus+++GO:0098742///cell-cell adhesion via plasma-membrane adhesion molecules	Mag
93700	'Pcdhgb2'	protocadherin gamma subfamily B, 2	1.88	6.04	0	0	2.38	0	2.64	0.793333	1.21532	0.93055					GO:0005886///plasma membrane+++GO:0005887///integral component of plasma membrane+++GO:0016020///membrane+++GO:0016021///integral component of membrane	GO:0005509///calcium ion binding+++GO:0005515///protein binding+++GO:0046872///metal ion binding	GO:0007155///cell adhesion+++GO:0007156///homophilic cell adhesion via plasma membrane adhesion molecules
12564	'Cdh8'	cadherin 8	0	0	64.79	0.02	0	18.47	21.5967	6.16333	1.31583	0.933017					GO:0005886///plasma membrane+++GO:0005912///adherens junction+++GO:0009986///cell surface+++GO:0016020///membrane+++GO:0016021///integral component of membrane+++GO:0016342///catenin complex+++GO:0043083///synaptic cleft+++GO:0043679///axon terminus+++GO:0097060///synaptic membrane+++GO:0098978///glutamatergic synapse	GO:0005509///calcium ion binding+++GO:0008092///cytoskeletal protein binding+++GO:0042802///identical protein binding+++GO:0045296///cadherin binding+++GO:0046872///metal ion binding	GO:0000902///cell morphogenesis+++GO:0007043///cell-cell junction assembly+++GO:0007155///cell adhesion+++GO:0007156///homophilic cell adhesion via plasma membrane adhesion molecules+++GO:0007268///chemical synaptic transmission+++GO:0007275///multicellular organism development+++GO:0009409///response to cold+++GO:0016339///calcium-dependent cell-cell adhesion via plasma membrane cell adhesion molecules+++GO:0034332///adherens junction organization+++GO:0035249///synaptic transmission, glutamatergic+++GO:0044331///cell-cell adhesion mediated by cadherin+++GO:0050807///regulation of synapse organization+++GO:0098609///cell-cell adhesion+++GO:0098742///cell-cell adhesion via plasma-membrane adhesion molecules	Cdh8
80749	'Lrfn1'	leucine rich repeat and fibronectin type III domain containing 1	53.76	0.03	0.05	0.25	64.7	0	17.9467	21.65	-1.15173	0.935589					GO:0005886///plasma membrane+++GO:0009986///cell surface+++GO:0016020///membrane+++GO:0016021///integral component of membrane+++GO:0030054///cell junction+++GO:0045202///synapse+++GO:0045211///postsynaptic membrane+++GO:0098839///postsynaptic density membrane+++GO:0099061///integral component of postsynaptic density membrane	GO:0005515///protein binding	GO:0099151///regulation of postsynaptic density assembly
329252	'Lgr6'	leucine-rich repeat-containing G protein-coupled receptor 6	0.03	0.04	0.12	0	0.07	0.04	0.0633333	0.0366667	-1.11349	0.935687	04310///Wnt signaling pathway				GO:0005615///extracellular space+++GO:0005886///plasma membrane+++GO:0016020///membrane+++GO:0016021///integral component of membrane+++GO:0031012///extracellular matrix+++GO:0031982///vesicle	GO:0003674///molecular_function+++GO:0004930///G protein-coupled receptor activity+++GO:0016500///protein-hormone receptor activity	GO:0007165///signal transduction+++GO:0007186///G protein-coupled receptor signaling pathway+++GO:0016055///Wnt signaling pathway+++GO:0030177///positive regulation of Wnt signaling pathway+++GO:0030335///positive regulation of cell migration+++GO:0042246///tissue regeneration+++GO:1990523///bone regeneration	Lgr6
54631	'Nphs1'	nephrosis 1, nephrin	1	0.82	0.56	1.09	0.71	0.17	0.793333	0.656667	-0.749323	0.936949					GO:0005886///plasma membrane+++GO:0005887///integral component of plasma membrane+++GO:0005925///focal adhesion+++GO:0016020///membrane+++GO:0016021///integral component of membrane+++GO:0032991///protein-containing complex+++GO:0036057///slit diaphragm+++GO:0042995///cell projection+++GO:0045121///membrane raft	GO:0005515///protein binding+++GO:0017022///myosin binding+++GO:0019904///protein domain specific binding+++GO:0030507///spectrin binding+++GO:0051393///alpha-actinin binding	GO:0000165///MAPK cascade+++GO:0007155///cell adhesion+++GO:0007254///JNK cascade+++GO:0007275///multicellular organism development+++GO:0007517///muscle organ development+++GO:0007519///skeletal muscle tissue development+++GO:0007520///myoblast fusion+++GO:0030838///positive regulation of actin filament polymerization+++GO:0032836///glomerular basement membrane development+++GO:0035418///protein localization to synapse+++GO:0044062///regulation of excretion+++GO:0072015///glomerular visceral epithelial cell development	Nphs1
53321	'Cntnap1'	contactin associated protein-like 1	33.43	0.12	36.07	24.05	0.92	35.16	23.2067	20.0433	-0.834447	0.938003	04514///Cell adhesion molecules (CAMs)	H00865///Lethal congenital contractural syndrome+++H02357///Congenital hypomyelinating neuropathy			GO:0005886///plasma membrane+++GO:0005918///septate junction+++GO:0016020///membrane+++GO:0016021///integral component of membrane+++GO:0030054///cell junction+++GO:0030424///axon+++GO:0033010///paranodal junction+++GO:0033270///paranode region of axon+++GO:0043209///myelin sheath+++GO:0048787///presynaptic active zone membrane	GO:0017124///SH3 domain binding	GO:0002175///protein localization to paranode region of axon+++GO:0007010///cytoskeleton organization+++GO:0007155///cell adhesion+++GO:0019227///neuronal action potential propagation+++GO:0022010///central nervous system myelination+++GO:0022011///myelination in peripheral nervous system+++GO:0030913///paranodal junction assembly+++GO:0031175///neuron projection development+++GO:0048812///neuron projection morphogenesis+++GO:0050884///neuromuscular process controlling posture+++GO:0050885///neuromuscular process controlling balance+++GO:0071205///protein localization to juxtaparanode region of axon	Cntnap1
74342	'Lrrtm1'	leucine rich repeat transmembrane neuronal 1	1.77	217.76	219.48	66.29	0	52.36	146.337	39.55	0.963355	0.939265					GO:0005615///extracellular space+++GO:0005783///endoplasmic reticulum+++GO:0005886///plasma membrane+++GO:0016020///membrane+++GO:0016021///integral component of membrane+++GO:0030054///cell junction+++GO:0030424///axon+++GO:0030426///growth cone+++GO:0031012///extracellular matrix+++GO:0045202///synapse+++GO:0045211///postsynaptic membrane+++GO:0060076///excitatory synapse+++GO:0098978///glutamatergic synapse+++GO:0098982///GABA-ergic synapse+++GO:0099055///integral component of postsynaptic membrane+++GO:0099060///integral component of postsynaptic specialization membrane		GO:0002091///negative regulation of receptor internalization+++GO:0007626///locomotory behavior+++GO:0035418///protein localization to synapse+++GO:0035640///exploration behavior+++GO:0050808///synapse organization+++GO:0051965///positive regulation of synapse assembly+++GO:0060291///long-term synaptic potentiation+++GO:0099151///regulation of postsynaptic density assembly+++GO:1905606///regulation of presynapse assembly
93701	'Pcdhgb4'	protocadherin gamma subfamily B, 4	0	3.67	0	1.42	2.52	1.71	1.22333	1.88333	-0.998978	0.939689					GO:0005886///plasma membrane+++GO:0005887///integral component of plasma membrane+++GO:0016020///membrane+++GO:0016021///integral component of membrane	GO:0005509///calcium ion binding+++GO:0005515///protein binding	GO:0007155///cell adhesion+++GO:0007156///homophilic cell adhesion via plasma membrane adhesion molecules
192164	'Pcdha12'	protocadherin alpha 12	0	8.87	33.26	0	0	68.47	14.0433	22.8233	-1.18559	0.942807					GO:0005886///plasma membrane+++GO:0005887///integral component of plasma membrane+++GO:0016020///membrane+++GO:0016021///integral component of membrane	GO:0005509///calcium ion binding	GO:0007155///cell adhesion+++GO:0007156///homophilic cell adhesion via plasma membrane adhesion molecules	Pcdha12
93703	'Pcdhgb6'	protocadherin gamma subfamily B, 6	0	4.04	0.3	0	1.48	0	1.44667	0.493333	1.06711	0.947645					GO:0005886///plasma membrane+++GO:0016020///membrane+++GO:0016021///integral component of membrane	GO:0003674///molecular_function+++GO:0005509///calcium ion binding	GO:0007155///cell adhesion+++GO:0007156///homophilic cell adhesion via plasma membrane adhesion molecules+++GO:0008150///biological_process
12388	'Ctnnd1'	catenin (cadherin associated protein), delta 1	34.77	27.14	19.83	0.16	65.56	5.45	27.2467	23.7233	-0.746239	0.948059	04015///Rap1 signaling pathway+++04520///Adherens junction+++04670///Leukocyte transendothelial migration				GO:0005634///nucleus+++GO:0005737///cytoplasm+++GO:0005829///cytosol+++GO:0005886///plasma membrane+++GO:0005911///cell-cell junction+++GO:0005912///adherens junction+++GO:0005915///zonula adherens+++GO:0005923///bicellular tight junction+++GO:0016020///membrane+++GO:0016342///catenin complex+++GO:0016600///flotillin complex+++GO:0030027///lamellipodium+++GO:0030054///cell junction+++GO:0030426///growth cone+++GO:0030496///midbody+++GO:0043197///dendritic spine+++GO:0045202///synapse+++GO:0098685///Schaffer collateral - CA1 synapse+++GO:0098686///hippocampal mossy fiber to CA3 synapse+++GO:0098831///presynaptic active zone cytoplasmic component+++GO:0098978///glutamatergic synapse+++GO:0099092///postsynaptic density, intracellular component	GO:0005102///signaling receptor binding+++GO:0005515///protein binding+++GO:0019901///protein kinase binding+++GO:0019903///protein phosphatase binding+++GO:0019904///protein domain specific binding+++GO:0045296///cadherin binding+++GO:0050839///cell adhesion molecule binding	GO:0001738///morphogenesis of a polarized epithelium+++GO:0001822///kidney development+++GO:0007043///cell-cell junction assembly+++GO:0007155///cell adhesion+++GO:0007435///salivary gland morphogenesis+++GO:0010954///positive regulation of protein processing+++GO:0016055///Wnt signaling pathway+++GO:0044331///cell-cell adhesion mediated by cadherin+++GO:0050821///protein stabilization+++GO:0060690///epithelial cell differentiation involved in salivary gland development+++GO:0072102///glomerulus morphogenesis+++GO:0090090///negative regulation of canonical Wnt signaling pathway+++GO:0098609///cell-cell adhesion+++GO:0099072///regulation of postsynaptic membrane neurotransmitter receptor levels+++GO:1900086///positive regulation of peptidyl-tyrosine autophosphorylation
12939	'Pcdha7'	protocadherin alpha 7	0	2.23	0	2.77	0	0	0.743333	0.923333	-1.19595	0.948059					GO:0005886///plasma membrane+++GO:0005887///integral component of plasma membrane+++GO:0016020///membrane+++GO:0016021///integral component of membrane	GO:0005509///calcium ion binding+++GO:0005515///protein binding+++GO:0042802///identical protein binding+++GO:0046872///metal ion binding	GO:0007155///cell adhesion+++GO:0007156///homophilic cell adhesion via plasma membrane adhesion molecules+++GO:0009988///cell-cell recognition
71436	'Flrt3'	fibronectin leucine rich transmembrane protein 3	1.3	138.61	113.17	140.3	0.04	108.62	84.36	82.9867	-0.850217	0.949895		H00255///Hypogonadotropic hypogonadism			GO:0005576///extracellular region+++GO:0005615///extracellular space+++GO:0005783///endoplasmic reticulum+++GO:0005789///endoplasmic reticulum membrane+++GO:0005829///cytosol+++GO:0005886///plasma membrane+++GO:0005887///integral component of plasma membrane+++GO:0005911///cell-cell junction+++GO:0005925///focal adhesion+++GO:0014069///postsynaptic density+++GO:0016020///membrane+++GO:0016021///integral component of membrane+++GO:0030054///cell junction+++GO:0030424///axon+++GO:0032584///growth cone membrane+++GO:0042995///cell projection+++GO:0043679///axon terminus+++GO:0044295///axonal growth cone+++GO:0097060///synaptic membrane+++GO:0098978///glutamatergic synapse+++GO:0099055///integral component of postsynaptic membrane	GO:0005104///fibroblast growth factor receptor binding+++GO:0005515///protein binding+++GO:0042803///protein homodimerization activity+++GO:0045499///chemorepellent activity	GO:0003345///proepicardium cell migration involved in pericardium morphogenesis+++GO:0007155///cell adhesion+++GO:0007275///multicellular organism development+++GO:0007411///axon guidance+++GO:0007416///synapse assembly+++GO:0007507///heart development+++GO:0008543///fibroblast growth factor receptor signaling pathway+++GO:0031175///neuron projection development+++GO:0048598///embryonic morphogenesis+++GO:0048678///response to axon injury+++GO:0050808///synapse organization+++GO:0050919///negative chemotaxis+++GO:0051965///positive regulation of synapse assembly+++GO:0060322///head development+++GO:0098742///cell-cell adhesion via plasma-membrane adhesion molecules+++GO:0099560///synaptic membrane adhesion+++GO:1990138///neuron projection extension	Flrt3
54216	'Pcdh7'	protocadherin 7	0.27	44.53	30.41	1.82	36	28.67	25.07	22.1633	-0.724838	0.953515					GO:0005886///plasma membrane+++GO:0005887///integral component of plasma membrane+++GO:0016020///membrane+++GO:0016021///integral component of membrane	GO:0005509///calcium ion binding+++GO:0005515///protein binding	GO:0007155///cell adhesion+++GO:0007156///homophilic cell adhesion via plasma membrane adhesion molecules
620292	'Cntnap5c'	contactin associated protein-like 5C	0.92	0.03	0.13	0.5	0.1	0	0.36	0.2	-0.792176	0.954307					GO:0016020///membrane+++GO:0016021///integral component of membrane		GO:0007155///cell adhesion
260299	'Cadm4'	cell adhesion molecule 4	0.18	0	0.09	0	0	0	0.09	0	1.4452	0.957229					GO:0016020///membrane+++GO:0016021///integral component of membrane+++GO:0031252///cell leading edge+++GO:0044291///cell-cell contact zone	GO:0019903///protein phosphatase binding+++GO:0030971///receptor tyrosine kinase binding+++GO:0043183///vascular endothelial growth factor receptor 1 binding+++GO:0043184///vascular endothelial growth factor receptor 2 binding	GO:0001932///regulation of protein phosphorylation+++GO:0001933///negative regulation of protein phosphorylation+++GO:0007155///cell adhesion+++GO:0010801///negative regulation of peptidyl-threonine phosphorylation+++GO:0030948///negative regulation of vascular endothelial growth factor receptor signaling pathway+++GO:0035020///regulation of Rac protein signal transduction+++GO:0042127///regulation of cell proliferation+++GO:0050732///negative regulation of peptidyl-tyrosine phosphorylation+++GO:0061041///regulation of wound healing+++GO:1900747///negative regulation of vascular endothelial growth factor signaling pathway+++GO:2000145///regulation of cell motility	Cadm4
216856	'Nlgn2'	neuroligin 2	55.59	5.58	13.08	0.06	1.17	37.44	24.75	12.89	0.72044	0.959564	04514///Cell adhesion molecules (CAMs)	H01882///Asperger syndrome+++H02111///Autism			GO:0005737///cytoplasm+++GO:0005886///plasma membrane+++GO:0005887///integral component of plasma membrane+++GO:0009986///cell surface+++GO:0016020///membrane+++GO:0016021///integral component of membrane+++GO:0030054///cell junction+++GO:0042734///presynaptic membrane+++GO:0042995///cell projection+++GO:0043198///dendritic shaft+++GO:0045202///synapse+++GO:0045211///postsynaptic membrane+++GO:0060076///excitatory synapse+++GO:0060077///inhibitory synapse+++GO:0097470///ribbon synapse+++GO:0098690///glycinergic synapse+++GO:0098691///dopaminergic synapse+++GO:0098982///GABA-ergic synapse+++GO:0099055///integral component of postsynaptic membrane+++GO:0099060///integral component of postsynaptic specialization membrane	GO:0005515///protein binding+++GO:0038023///signaling receptor activity+++GO:0042043///neurexin family protein binding+++GO:0042802///identical protein binding+++GO:0050839///cell adhesion molecule binding	GO:0001966///thigmotaxis+++GO:0002087///regulation of respiratory gaseous exchange by neurological system process+++GO:0007155///cell adhesion+++GO:0007158///neuron cell-cell adhesion+++GO:0007268///chemical synaptic transmission+++GO:0007416///synapse assembly+++GO:0007630///jump response+++GO:0008284///positive regulation of cell proliferation+++GO:0019233///sensory perception of pain+++GO:0032024///positive regulation of insulin secretion+++GO:0032230///positive regulation of synaptic transmission, GABAergic+++GO:0035176///social behavior+++GO:0035418///protein localization to synapse+++GO:0035641///locomotory exploration behavior+++GO:0048488///synaptic vesicle endocytosis+++GO:0050804///modulation of chemical synaptic transmission+++GO:0050808///synapse organization+++GO:0050885///neuromuscular process controlling balance+++GO:0051965///positive regulation of synapse assembly+++GO:0051968///positive regulation of synaptic transmission, glutamatergic+++GO:0060999///positive regulation of dendritic spine development+++GO:0072553///terminal button organization+++GO:0097104///postsynaptic membrane assembly+++GO:0097105///presynaptic membrane assembly+++GO:0097116///gephyrin clustering involved in postsynaptic density assembly+++GO:0097119///postsynaptic density protein 95 clustering+++GO:0097151///positive regulation of inhibitory postsynaptic potential+++GO:0098698///postsynaptic specialization assembly+++GO:1901142///insulin metabolic process+++GO:1902474///positive regulation of protein localization to synapse+++GO:1904034///positive regulation of t-SNARE clustering+++GO:1904862///inhibitory synapse assembly+++GO:1905606///regulation of presynapse assembly+++GO:2000311///regulation of AMPA receptor activity+++GO:2000463///positive regulation of excitatory postsynaptic potential+++GO:2000809///positive regulation of synaptic vesicle clustering
231549	'Lrrc8d'	leucine rich repeat containing 8D	1.05	79.02	85.68	0.59	139.5	12.58	55.25	50.89	-0.732104	0.960799		H00085///Agammaglobulinemias			GO:0005737///cytoplasm+++GO:0005783///endoplasmic reticulum+++GO:0005789///endoplasmic reticulum membrane+++GO:0005886///plasma membrane+++GO:0005887///integral component of plasma membrane+++GO:0016020///membrane+++GO:0016021///integral component of membrane+++GO:0034702///ion channel complex	GO:0004722///protein serine/threonine phosphatase activity+++GO:0005225///volume-sensitive anion channel activity	GO:0006470///protein dephosphorylation+++GO:0006811///ion transport+++GO:0015698///inorganic anion transport+++GO:0015734///taurine transport+++GO:0015810///aspartate transmembrane transport+++GO:0071470///cellular response to osmotic stress+++GO:0098656///anion transmembrane transport
93704	'Pcdhgb7'	protocadherin gamma subfamily B, 7	1.98	0	0.07	0	0.1	3.29	0.683333	1.13	-0.89445	0.960799					GO:0005886///plasma membrane+++GO:0016020///membrane+++GO:0016021///integral component of membrane	GO:0005509///calcium ion binding+++GO:0046872///metal ion binding	GO:0007155///cell adhesion+++GO:0007156///homophilic cell adhesion via plasma membrane adhesion molecules
13848	'Ephb6'	Eph receptor B6	43.33	65.4	206.12	0.51	137.65	145.39	104.95	94.5167	-0.653305	0.960906	04360///Axon guidance				GO:0005576///extracellular region+++GO:0005886///plasma membrane+++GO:0005887///integral component of plasma membrane+++GO:0009986///cell surface+++GO:0016020///membrane+++GO:0016021///integral component of membrane+++GO:0043235///receptor complex	GO:0000166///nucleotide binding+++GO:0004672///protein kinase activity+++GO:0004714///transmembrane receptor protein tyrosine kinase activity+++GO:0005003///ephrin receptor activity+++GO:0005524///ATP binding	GO:0001806///type IV hypersensitivity+++GO:0002456///T cell mediated immunity+++GO:0006468///protein phosphorylation+++GO:0007169///transmembrane receptor protein tyrosine kinase signaling pathway+++GO:0007275///multicellular organism development+++GO:0018108///peptidyl-tyrosine phosphorylation+++GO:0032092///positive regulation of protein binding+++GO:0033674///positive regulation of kinase activity+++GO:0048013///ephrin receptor signaling pathway+++GO:0050663///cytokine secretion+++GO:0050798///activated T cell proliferation+++GO:2000525///positive regulation of T cell costimulation	Ephb6
93709	'Pcdhga1'	protocadherin gamma subfamily A, 1	0	0.09	0	0	0	0	0.03	0	1.36742	0.961434					GO:0005886///plasma membrane+++GO:0016020///membrane+++GO:0016021///integral component of membrane	GO:0005509///calcium ion binding+++GO:0005515///protein binding+++GO:0046872///metal ion binding	GO:0007155///cell adhesion+++GO:0007156///homophilic cell adhesion via plasma membrane adhesion molecules
107065	'Lrrtm2'	leucine rich repeat transmembrane neuronal 2	0.03	0.02	0.03	0	0	0	0.0266667	0	1.34856	0.962736					GO:0005615///extracellular space+++GO:0005886///plasma membrane+++GO:0016020///membrane+++GO:0016021///integral component of membrane+++GO:0030054///cell junction+++GO:0045202///synapse+++GO:0045211///postsynaptic membrane+++GO:0060076///excitatory synapse+++GO:0098685///Schaffer collateral - CA1 synapse+++GO:0098686///hippocampal mossy fiber to CA3 synapse+++GO:0098978///glutamatergic synapse+++GO:0098982///GABA-ergic synapse+++GO:0099060///integral component of postsynaptic specialization membrane+++GO:0099061///integral component of postsynaptic density membrane	GO:0042043///neurexin family protein binding	GO:0002091///negative regulation of receptor internalization+++GO:0050808///synapse organization+++GO:0051965///positive regulation of synapse assembly+++GO:0060291///long-term synaptic potentiation+++GO:0099151///regulation of postsynaptic density assembly	Lrrtm2
54725	'Cadm1'	cell adhesion molecule 1	328.27	234.76	315.13	6.16	213.1	204.2	292.72	141.153	0.569083	0.96481	04514///Cell adhesion molecules (CAMs)	H00054///Nasopharyngeal cancer			GO:0005886///plasma membrane+++GO:0005911///cell-cell junction+++GO:0008021///synaptic vesicle+++GO:0014069///postsynaptic density+++GO:0016020///membrane+++GO:0016021///integral component of membrane+++GO:0016323///basolateral plasma membrane+++GO:0030054///cell junction+++GO:0030424///axon+++GO:0030425///dendrite+++GO:0043005///neuron projection+++GO:0043196///varicosity+++GO:0045202///synapse+++GO:0070852///cell body fiber+++GO:0097060///synaptic membrane+++GO:0098685///Schaffer collateral - CA1 synapse+++GO:0098978///glutamatergic synapse+++GO:0099055///integral component of postsynaptic membrane+++GO:0099056///integral component of presynaptic membrane	GO:0005102///signaling receptor binding+++GO:0005515///protein binding+++GO:0030165///PDZ domain binding+++GO:0042803///protein homodimerization activity+++GO:0050839///cell adhesion molecule binding	GO:0001889///liver development+++GO:0002376///immune system process+++GO:0006915///apoptotic process+++GO:0007155///cell adhesion+++GO:0007156///homophilic cell adhesion via plasma membrane adhesion molecules+++GO:0007157///heterophilic cell-cell adhesion via plasma membrane cell adhesion molecules+++GO:0007275///multicellular organism development+++GO:0007283///spermatogenesis+++GO:0007416///synapse assembly+++GO:0008037///cell recognition+++GO:0009826///unidimensional cell growth+++GO:0016338///calcium-independent cell-cell adhesion via plasma membrane cell-adhesion molecules+++GO:0030154///cell differentiation+++GO:0042271///susceptibility to natural killer cell mediated cytotoxicity+++GO:0045954///positive regulation of natural killer cell mediated cytotoxicity+++GO:0050715///positive regulation of cytokine secretion+++GO:0051606///detection of stimulus+++GO:0060348///bone development+++GO:0097021///lymphocyte migration into lymphoid organs+++GO:0098880///maintenance of postsynaptic specialization structure+++GO:0098942///retrograde trans-synaptic signaling by trans-synaptic protein complex+++GO:0099054///presynapse assembly+++GO:0099560///synaptic membrane adhesion	Cadm1
13641	'Efnb1'	ephrin B1	0	0.07	0.21	0	0.05	0	0.0933333	0.0166667	1.14829	0.965924	04360///Axon guidance	H00458///Syndromic craniosynostoses+++H01992///Craniofrontonasal syndrome			GO:0005634///nucleus+++GO:0005737///cytoplasm+++GO:0005886///plasma membrane+++GO:0016020///membrane+++GO:0016021///integral component of membrane+++GO:0045121///membrane raft+++GO:0045202///synapse+++GO:0098978///glutamatergic synapse+++GO:0099056///integral component of presynaptic membrane	GO:0005515///protein binding+++GO:0046875///ephrin receptor binding	GO:0001755///neural crest cell migration+++GO:0007275///multicellular organism development+++GO:0007399///nervous system development+++GO:0007411///axon guidance+++GO:0009880///embryonic pattern specification+++GO:0030154///cell differentiation+++GO:0031295///T cell costimulation+++GO:0042102///positive regulation of T cell proliferation+++GO:0048013///ephrin receptor signaling pathway+++GO:0099054///presynapse assembly	Efnb1
83964	'Jam3'	junction adhesion molecule 3	89.32	79.14	58.49	0	59.57	32.18	75.65	30.5833	0.697061	0.966095	04514///Cell adhesion molecules (CAMs)+++04530///Tight junction+++04670///Leukocyte transendothelial migration+++05120///Epithelial cell signaling in Helicobacter pylori infection	H01301///Hemorrhagic destruction of the brain, subependymal calcification, and cataracts			GO:0005576///extracellular region+++GO:0005615///extracellular space+++GO:0005794///Golgi apparatus+++GO:0005886///plasma membrane+++GO:0005887///integral component of plasma membrane+++GO:0005902///microvillus+++GO:0005911///cell-cell junction+++GO:0005923///bicellular tight junction+++GO:0009986///cell surface+++GO:0016020///membrane+++GO:0016021///integral component of membrane+++GO:0030054///cell junction+++GO:0030057///desmosome+++GO:0031941///filamentous actin+++GO:0033010///paranodal junction+++GO:0043220///Schmidt-Lanterman incisure+++GO:0044291///cell-cell contact zone+++GO:0070160///tight junction+++GO:0098636///protein complex involved in cell adhesion	GO:0005178///integrin binding+++GO:0005515///protein binding+++GO:0042802///identical protein binding+++GO:0042803///protein homodimerization activity+++GO:0046982///protein heterodimerization activity+++GO:0098632///cell-cell adhesion mediator activity	GO:0001525///angiogenesis+++GO:0001780///neutrophil homeostasis+++GO:0002250///adaptive immune response+++GO:0002318///myeloid progenitor cell differentiation+++GO:0002523///leukocyte migration involved in inflammatory response+++GO:0007155///cell adhesion+++GO:0007160///cell-matrix adhesion+++GO:0007283///spermatogenesis+++GO:0007286///spermatid development+++GO:0016477///cell migration+++GO:0019226///transmission of nerve impulse+++GO:0030010///establishment of cell polarity+++GO:0030154///cell differentiation+++GO:0031103///axon regeneration+++GO:0033624///negative regulation of integrin activation+++GO:0033629///negative regulation of cell adhesion mediated by integrin+++GO:0034113///heterotypic cell-cell adhesion+++GO:0034333///adherens junction assembly+++GO:0034394///protein localization to cell surface+++GO:0042552///myelination+++GO:0045176///apical protein localization+++GO:0090022///regulation of neutrophil chemotaxis+++GO:0090138///regulation of actin cytoskeleton organization by cell-cell adhesion+++GO:0097241///hematopoietic stem cell migration to bone marrow+++GO:0097530///granulocyte migration+++GO:0098609///cell-cell adhesion+++GO:1902414///protein localization to cell junction	Jam3
320398	'Lrig3'	leucine-rich repeats and immunoglobulin-like domains 3	0.09	0.03	0.09	0.07	0	0.14	0.07	0.07	-0.819268	0.968469					GO:0005886///plasma membrane+++GO:0016020///membrane+++GO:0016021///integral component of membrane+++GO:0030659///cytoplasmic vesicle membrane+++GO:0031410///cytoplasmic vesicle		GO:0007275///multicellular organism development+++GO:0032474///otolith morphogenesis
13841	'Epha7'	Eph receptor A7	162.01	112.41	111.93	0.38	106.76	85.1	128.783	64.08	0.609569	0.968492	04360///Axon guidance				GO:0005886///plasma membrane+++GO:0005887///integral component of plasma membrane+++GO:0016020///membrane+++GO:0016021///integral component of membrane+++GO:0030425///dendrite+++GO:0031594///neuromuscular junction+++GO:0043005///neuron projection+++GO:0043025///neuronal cell body+++GO:0043235///receptor complex+++GO:0045211///postsynaptic membrane+++GO:0098685///Schaffer collateral - CA1 synapse+++GO:0098686///hippocampal mossy fiber to CA3 synapse+++GO:0098978///glutamatergic synapse+++GO:0099060///integral component of postsynaptic specialization membrane+++GO:0099061///integral component of postsynaptic density membrane	GO:0000166///nucleotide binding+++GO:0004672///protein kinase activity+++GO:0004713///protein tyrosine kinase activity+++GO:0004714///transmembrane receptor protein tyrosine kinase activity+++GO:0005003///ephrin receptor activity+++GO:0005004///GPI-linked ephrin receptor activity+++GO:0005005///transmembrane-ephrin receptor activity+++GO:0005515///protein binding+++GO:0005524///ATP binding+++GO:0008046///axon guidance receptor activity+++GO:0016301///kinase activity+++GO:0016740///transferase activity+++GO:0045499///chemorepellent activity+++GO:0046875///ephrin receptor binding	GO:0001934///positive regulation of protein phosphorylation+++GO:0006468///protein phosphorylation+++GO:0006915///apoptotic process+++GO:0007169///transmembrane receptor protein tyrosine kinase signaling pathway+++GO:0007275///multicellular organism development+++GO:0007399///nervous system development+++GO:0007411///axon guidance+++GO:0007420///brain development+++GO:0016310///phosphorylation+++GO:0018108///peptidyl-tyrosine phosphorylation+++GO:0022407///regulation of cell-cell adhesion+++GO:0031290///retinal ganglion cell axon guidance+++GO:0031952///regulation of protein autophosphorylation+++GO:0033674///positive regulation of kinase activity+++GO:0043065///positive regulation of apoptotic process+++GO:0043281///regulation of cysteine-type endopeptidase activity involved in apoptotic process+++GO:0043525///positive regulation of neuron apoptotic process+++GO:0048013///ephrin receptor signaling pathway+++GO:0048671///negative regulation of collateral sprouting+++GO:0048755///branching morphogenesis of a nerve+++GO:0050730///regulation of peptidyl-tyrosine phosphorylation+++GO:0050919///negative chemotaxis+++GO:0051964///negative regulation of synapse assembly+++GO:0070372///regulation of ERK1 and ERK2 cascade+++GO:0072178///nephric duct morphogenesis+++GO:0099175///regulation of postsynapse organization	Epha7
18763	'Pkd1'	polycystin 1, transient receptor poteintial channel interacting	0.18	2.13	29.98	5.16	0.62	0.21	10.7633	1.99667	0.654493	0.969861		H00542///Polycystic kidney disease+++H01728///Potter syndrome			GO:0002133///polycystin complex+++GO:0005623///cell+++GO:0005634///nucleus+++GO:0005737///cytoplasm+++GO:0005783///endoplasmic reticulum+++GO:0005794///Golgi apparatus+++GO:0005886///plasma membrane+++GO:0005887///integral component of plasma membrane+++GO:0005929///cilium+++GO:0009986///cell surface+++GO:0016020///membrane+++GO:0016021///integral component of membrane+++GO:0016323///basolateral plasma membrane+++GO:0016328///lateral plasma membrane+++GO:0031514///motile cilium+++GO:0034703///cation channel complex+++GO:0034704///calcium channel complex+++GO:0042995///cell projection+++GO:0070062///extracellular exosome	GO:0005261///cation channel activity+++GO:0005262///calcium channel activity+++GO:0005515///protein binding+++GO:0019901///protein kinase binding+++GO:0019904///protein domain specific binding+++GO:0030246///carbohydrate binding+++GO:0042813///Wnt-activated receptor activity+++GO:0044325///ion channel binding	GO:0001502///cartilage condensation+++GO:0001568///blood vessel development+++GO:0001701///in utero embryonic development+++GO:0001822///kidney development+++GO:0001889///liver development+++GO:0001892///embryonic placenta development+++GO:0006611///protein export from nucleus+++GO:0006807///nitrogen compound metabolic process+++GO:0006816///calcium ion transport+++GO:0007050///cell cycle arrest+++GO:0007204///positive regulation of cytosolic calcium ion concentration+++GO:0007259///JAK-STAT cascade+++GO:0007507///heart development+++GO:0016055///Wnt signaling pathway+++GO:0018105///peptidyl-serine phosphorylation+++GO:0021510///spinal cord development+++GO:0021915///neural tube development+++GO:0030010///establishment of cell polarity+++GO:0030155///regulation of cell adhesion+++GO:0032092///positive regulation of protein binding+++GO:0034405///response to fluid shear stress+++GO:0036303///lymph vessel morphogenesis+++GO:0042994///cytoplasmic sequestering of transcription factor+++GO:0043588///skin development+++GO:0045737///positive regulation of cyclin-dependent protein serine/threonine kinase activity+++GO:0045944///positive regulation of transcription by RNA polymerase II+++GO:0048565///digestive tract development+++GO:0048754///branching morphogenesis of an epithelial tube+++GO:0048806///genitalia development+++GO:0050982///detection of mechanical stimulus+++GO:0051216///cartilage development+++GO:0051290///protein heterotetramerization+++GO:0060236///regulation of mitotic spindle organization+++GO:0060428///lung epithelium development+++GO:0060674///placenta blood vessel development+++GO:0060854///branching involved in lymph vessel morphogenesis+++GO:0061136///regulation of proteasomal protein catabolic process+++GO:0070588///calcium ion transmembrane transport+++GO:0072164///mesonephric tubule development+++GO:0072177///mesonephric duct development+++GO:0072205///metanephric collecting duct development+++GO:0072218///metanephric ascending thin limb development+++GO:0072237///metanephric proximal tubule development+++GO:0072287///metanephric distal tubule morphogenesis+++GO:0098609///cell-cell adhesion+++GO:0198738///cell-cell signaling by wnt+++GO:2000045///regulation of G1/S transition of mitotic cell cycle	Pkd1
65945	'Clstn1'	calsyntenin 1	149.71	183.74	254.37	64.3	160.65	307.83	195.94	177.593	-0.503678	0.970812					GO:0000139///Golgi membrane+++GO:0005576///extracellular region+++GO:0005623///cell+++GO:0005634///nucleus+++GO:0005783///endoplasmic reticulum+++GO:0005789///endoplasmic reticulum membrane+++GO:0005794///Golgi apparatus+++GO:0005886///plasma membrane+++GO:0009986///cell surface+++GO:0014069///postsynaptic density+++GO:0016020///membrane+++GO:0016021///integral component of membrane+++GO:0030054///cell junction+++GO:0042995///cell projection+++GO:0043005///neuron projection+++GO:0045202///synapse+++GO:0045211///postsynaptic membrane+++GO:0098845///postsynaptic endosome+++GO:0098978///glutamatergic synapse+++GO:0098982///GABA-ergic synapse+++GO:0099061///integral component of postsynaptic density membrane+++GO:0099065///integral component of spine apparatus membrane	GO:0001540///amyloid-beta binding+++GO:0005509///calcium ion binding+++GO:0005515///protein binding+++GO:0019894///kinesin binding+++GO:0042988///X11-like protein binding	GO:0001558///regulation of cell growth+++GO:0006874///cellular calcium ion homeostasis+++GO:0007155///cell adhesion+++GO:0007156///homophilic cell adhesion via plasma membrane adhesion molecules+++GO:0007268///chemical synaptic transmission+++GO:0050806///positive regulation of synaptic transmission+++GO:0051965///positive regulation of synapse assembly+++GO:0090128///regulation of synapse maturation+++GO:0098969///neurotransmitter receptor transport to postsynaptic membrane+++GO:0099003///vesicle-mediated transport in synapse
13636	'Efna1'	ephrin A1	0.27	0.4	0.53	0.2	0	0.21	0.4	0.136667	0.665731	0.970812	04010///MAPK signaling pathway+++04014///Ras signaling pathway+++04015///Rap1 signaling pathway+++04151///PI3K-Akt signaling pathway+++04360///Axon guidance+++05206///MicroRNAs in cancer				GO:0005576///extracellular region+++GO:0005886///plasma membrane+++GO:0016020///membrane+++GO:0031225///anchored component of membrane+++GO:0046658///anchored component of plasma membrane+++GO:1990904///ribonucleoprotein complex	GO:0000166///nucleotide binding+++GO:0003746///translation elongation factor activity+++GO:0003924///GTPase activity+++GO:0005515///protein binding+++GO:0005525///GTP binding+++GO:0043022///ribosome binding+++GO:0046875///ephrin receptor binding	GO:0000122///negative regulation of transcription by RNA polymerase II+++GO:0001525///angiogenesis+++GO:0001934///positive regulation of protein phosphorylation+++GO:0003180///aortic valve morphogenesis+++GO:0003183///mitral valve morphogenesis+++GO:0003199///endocardial cushion to mesenchymal transition involved in heart valve formation+++GO:0006412///translation+++GO:0006414///translational elongation+++GO:0007411///axon guidance+++GO:0010719///negative regulation of epithelial to mesenchymal transition+++GO:0014028///notochord formation+++GO:0016477///cell migration+++GO:0030182///neuron differentiation+++GO:0033628///regulation of cell adhesion mediated by integrin+++GO:0034446///substrate adhesion-dependent cell spreading+++GO:0042254///ribosome biogenesis+++GO:0042256///mature ribosome assembly+++GO:0043409///negative regulation of MAPK cascade+++GO:0043410///positive regulation of MAPK cascade+++GO:0043535///regulation of blood vessel endothelial cell migration+++GO:0045765///regulation of angiogenesis+++GO:0046039///GTP metabolic process+++GO:0048013///ephrin receptor signaling pathway+++GO:0050730///regulation of peptidyl-tyrosine phosphorylation+++GO:0050731///positive regulation of peptidyl-tyrosine phosphorylation+++GO:0050770///regulation of axonogenesis+++GO:0050821///protein stabilization+++GO:0061002///negative regulation of dendritic spine morphogenesis+++GO:0061098///positive regulation of protein tyrosine kinase activity+++GO:0070244///negative regulation of thymocyte apoptotic process+++GO:1902004///positive regulation of amyloid-beta formation+++GO:1902961///positive regulation of aspartic-type endopeptidase activity involved in amyloid precursor protein catabolic process+++GO:1903051///negative regulation of proteolysis involved in cellular protein catabolic process	Efna1
170643	'Kirrel'	kirre like nephrin family adhesion molecule 1	0.4	0.03	0.14	0.09	0.05	0.12	0.19	0.0866667	0.552871	0.970812					GO:0005886///plasma membrane+++GO:0005911///cell-cell junction+++GO:0016020///membrane+++GO:0016021///integral component of membrane+++GO:0031253///cell projection membrane+++GO:0043198///dendritic shaft+++GO:0045121///membrane raft+++GO:0048471///perinuclear region of cytoplasm	GO:0005515///protein binding+++GO:0017022///myosin binding	GO:0001933///negative regulation of protein phosphorylation+++GO:0007588///excretion+++GO:0030838///positive regulation of actin filament polymerization+++GO:0098609///cell-cell adhesion
16177	'Il1r1'	interleukin 1 receptor, type I	0.24	0.09	0.15	0.09	0.03	0	0.16	0.04	0.702754	0.970812	04010///MAPK signaling pathway+++04060///Cytokine-cytokine receptor interaction+++04064///NF-kappa B signaling pathway+++04380///Osteoclast differentiation+++04640///Hematopoietic cell lineage+++04659///Th17 cell differentiation+++04750///Inflammatory mediator regulation of TRP channels+++05130///Pathogenic Escherichia coli infection+++05131///Shigellosis+++05146///Amoebiasis+++05163///Human cytomegalovirus infection+++05166///Human T-cell leukemia virus 1 infection+++05418///Fluid shear stress and atherosclerosis	H01492///Systemic sclerosis			GO:0005576///extracellular region+++GO:0005615///extracellular space+++GO:0005634///nucleus+++GO:0005886///plasma membrane+++GO:0009897///external side of plasma membrane+++GO:0009986///cell surface+++GO:0014069///postsynaptic density+++GO:0016020///membrane+++GO:0016021///integral component of membrane+++GO:0030424///axon+++GO:0032991///protein-containing complex	GO:0002020///protease binding+++GO:0004908///interleukin-1 receptor activity+++GO:0004909///interleukin-1, type I, activating receptor activity+++GO:0005161///platelet-derived growth factor receptor binding+++GO:0005515///protein binding+++GO:0016787///hydrolase activity+++GO:0019966///interleukin-1 binding+++GO:0035255///ionotropic glutamate receptor binding+++GO:0050135///NAD(P)+ nucleosidase activity+++GO:0061809///NAD+ nucleotidase, cyclic ADP-ribose generating	GO:0006954///inflammatory response+++GO:0007165///signal transduction+++GO:0009314///response to radiation+++GO:0010286///heat acclimation+++GO:0019221///cytokine-mediated signaling pathway+++GO:0032729///positive regulation of interferon-gamma production+++GO:0050727///regulation of inflammatory response+++GO:0070498///interleukin-1-mediated signaling pathway+++GO:0070555///response to interleukin-1+++GO:2000391///positive regulation of neutrophil extravasation+++GO:2000556///positive regulation of T-helper 1 cell cytokine production+++GO:2000661///positive regulation of interleukin-1-mediated signaling pathway+++GO:2001224///positive regulation of neuron migration	Il1r1
21898	'Tlr4'	toll-like receptor 4	0	0.12	0.13	0.02	0.04	0.04	0.0833333	0.0333333	0.698708	0.970812	04064///NF-kappa B signaling pathway+++04066///HIF-1 signaling pathway+++04145///Phagosome+++04151///PI3K-Akt signaling pathway+++04217///Necroptosis+++04620///Toll-like receptor signaling pathway+++04621///NOD-like receptor signaling pathway+++05130///Pathogenic Escherichia coli infection+++05131///Shigellosis+++05132///Salmonella infection+++05133///Pertussis+++05134///Legionellosis+++05135///Yersinia infection+++05140///Leishmaniasis+++05142///Chagas disease (American trypanosomiasis)+++05144///Malaria+++05145///Toxoplasmosis+++05146///Amoebiasis+++05152///Tuberculosis+++05161///Hepatitis B+++05162///Measles+++05164///Influenza A+++05170///Human immunodeficiency virus 1 infection+++05205///Proteoglycans in cancer+++05235///PD-L1 expression and PD-1 checkpoint pathway in cancer+++05321///Inflammatory bowel disease (IBD)+++05323///Rheumatoid arthritis	H00821///Age-related macular degeneration			GO:0001726///ruffle+++GO:0001891///phagocytic cup+++GO:0005737///cytoplasm+++GO:0005768///endosome+++GO:0005769///early endosome+++GO:0005794///Golgi apparatus+++GO:0005886///plasma membrane+++GO:0005887///integral component of plasma membrane+++GO:0009897///external side of plasma membrane+++GO:0009986///cell surface+++GO:0016020///membrane+++GO:0016021///integral component of membrane+++GO:0031226///intrinsic component of plasma membrane+++GO:0042995///cell projection+++GO:0043235///receptor complex+++GO:0045121///membrane raft+++GO:0046696///lipopolysaccharide receptor complex+++GO:0048471///perinuclear region of cytoplasm	GO:0001530///lipopolysaccharide binding+++GO:0001875///lipopolysaccharide receptor activity+++GO:0005102///signaling receptor binding+++GO:0005515///protein binding+++GO:0016787///hydrolase activity+++GO:0038023///signaling receptor activity+++GO:0042802///identical protein binding+++GO:0043548///phosphatidylinositol 3-kinase binding+++GO:0046982///protein heterodimerization activity+++GO:0050135///NAD(P)+ nucleosidase activity+++GO:0061809///NAD+ nucleotidase, cyclic ADP-ribose generating	GO:0000187///activation of MAPK activity+++GO:0001774///microglial cell activation+++GO:0002218///activation of innate immune response+++GO:0002224///toll-like receptor signaling pathway+++GO:0002322///B cell proliferation involved in immune response+++GO:0002376///immune system process+++GO:0002537///nitric oxide production involved in inflammatory response+++GO:0002730///regulation of dendritic cell cytokine production+++GO:0002755///MyD88-dependent toll-like receptor signaling pathway+++GO:0002758///innate immune response-activating signal transduction+++GO:0006691///leukotriene metabolic process+++GO:0006909///phagocytosis+++GO:0006954///inflammatory response+++GO:0006979///response to oxidative stress+++GO:0007165///signal transduction+++GO:0007250///activation of NF-kappaB-inducing kinase activity+++GO:0007252///I-kappaB phosphorylation+++GO:0009617///response to bacterium+++GO:0010572///positive regulation of platelet activation+++GO:0010628///positive regulation of gene expression+++GO:0010838///positive regulation of keratinocyte proliferation+++GO:0014002///astrocyte development+++GO:0030890///positive regulation of B cell proliferation+++GO:0031663///lipopolysaccharide-mediated signaling pathway+++GO:0032496///response to lipopolysaccharide+++GO:0032497///detection of lipopolysaccharide+++GO:0032609///interferon-gamma production+++GO:0032689///negative regulation of interferon-gamma production+++GO:0032700///negative regulation of interleukin-17 production+++GO:0032707///negative regulation of interleukin-23 production+++GO:0032715///negative regulation of interleukin-6 production+++GO:0032720///negative regulation of tumor necrosis factor production+++GO:0032722///positive regulation of chemokine production+++GO:0032727///positive regulation of interferon-alpha production+++GO:0032728///positive regulation of interferon-beta production+++GO:0032729///positive regulation of interferon-gamma production+++GO:0032732///positive regulation of interleukin-1 production+++GO:0032733///positive regulation of interleukin-10 production+++GO:0032735///positive regulation of interleukin-12 production+++GO:0032755///positive regulation of interleukin-6 production+++GO:0032757///positive regulation of interleukin-8 production+++GO:0032760///positive regulation of tumor necrosis factor production+++GO:0032874///positive regulation of stress-activated MAPK cascade+++GO:0034142///toll-like receptor 4 signaling pathway+++GO:0035666///TRIF-dependent toll-like receptor signaling pathway+++GO:0042116///macrophage activation+++GO:0042535///positive regulation of tumor necrosis factor biosynthetic process+++GO:0042742///defense response to bacterium+++GO:0043032///positive regulation of macrophage activation+++GO:0043065///positive regulation of apoptotic process+++GO:0043123///positive regulation of I-kappaB kinase/NF-kappaB signaling+++GO:0043388///positive regulation of DNA binding+++GO:0045084///positive regulation of interleukin-12 biosynthetic process+++GO:0045087///innate immune response+++GO:0045348///positive regulation of MHC class II biosynthetic process+++GO:0045359///positive regulation of interferon-beta biosynthetic process+++GO:0045362///positive regulation of interleukin-1 biosynthetic process+++GO:0045368///positive regulation of interleukin-13 biosynthetic process+++GO:0045410///positive regulation of interleukin-6 biosynthetic process+++GO:0045416///positive regulation of interleukin-8 biosynthetic process+++GO:0045429///positive regulation of nitric oxide biosynthetic process+++GO:0045471///response to ethanol+++GO:0045576///mast cell activation+++GO:0045944///positive regulation of transcription by RNA polymerase II+++GO:0046330///positive regulation of JNK cascade+++GO:0050671///positive regulation of lymphocyte proliferation+++GO:0050702///interleukin-1 beta secretion+++GO:0050718///positive regulation of interleukin-1 beta secretion+++GO:0050727///regulation of inflammatory response+++GO:0050729///positive regulation of inflammatory response+++GO:0050731///positive regulation of peptidyl-tyrosine phosphorylation+++GO:0050829///defense response to Gram-negative bacterium+++GO:0050965///detection of temperature stimulus involved in sensory perception of pain+++GO:0050966///detection of mechanical stimulus involved in sensory perception of pain+++GO:0051091///positive regulation of DNA-binding transcription factor activity+++GO:0051092///positive regulation of NF-kappaB transcription factor activity+++GO:0051770///positive regulation of nitric-oxide synthase biosynthetic process+++GO:0051930///regulation of sensory perception of pain+++GO:0060729///intestinal epithelial structure maintenance+++GO:0060907///positive regulation of macrophage cytokine production+++GO:0070373///negative regulation of ERK1 and ERK2 cascade+++GO:0070374///positive regulation of ERK1 and ERK2 cascade+++GO:0070430///positive regulation of nucleotide-binding oligomerization domain containing 1 signaling pathway+++GO:0070434///positive regulation of nucleotide-binding oligomerization domain containing 2 signaling pathway+++GO:0070542///response to fatty acid+++GO:0071222///cellular response to lipopolysaccharide+++GO:0071223///cellular response to lipoteichoic acid+++GO:0071260///cellular response to mechanical stimulus+++GO:0071346///cellular response to interferon-gamma+++GO:0120163///negative regulation of cold-induced thermogenesis+++GO:0140052///cellular response to oxidised low-density lipoprotein particle stimulus+++GO:1900017///positive regulation of cytokine production involved in inflammatory response+++GO:1900227///positive regulation of NLRP3 inflammasome complex assembly+++GO:1901224///positive regulation of NIK/NF-kappaB signaling+++GO:1903223///positive regulation of oxidative stress-induced neuron death+++GO:1903428///positive regulation of reactive oxygen species biosynthetic process+++GO:1903974///positive regulation of cellular response to macrophage colony-stimulating factor stimulus+++GO:1904209///positive regulation of chemokine (C-C motif) ligand 2 secretion+++GO:1904466///positive regulation of matrix metallopeptidase secretion+++GO:1904467///regulation of tumor necrosis factor secretion+++GO:1904646///cellular response to amyloid-beta+++GO:2000484///positive regulation of interleukin-8 secretion+++GO:2000778///positive regulation of interleukin-6 secretion	Tlr4
93874	'Pcdhb3'	protocadherin beta 3	0	0	0.05	0.04	0	0	0.0166667	0.0133333	-1.11932	0.970812					GO:0005886///plasma membrane+++GO:0005887///integral component of plasma membrane+++GO:0016020///membrane+++GO:0016021///integral component of membrane	GO:0005509///calcium ion binding	GO:0007155///cell adhesion+++GO:0007156///homophilic cell adhesion via plasma membrane adhesion molecules
93888	'Pcdhb17'	protocadherin beta 17	0	0	0.05	0.04	0	0	0.0166667	0.0133333	-1.11932	0.970812					GO:0005886///plasma membrane+++GO:0005887///integral component of plasma membrane+++GO:0016020///membrane+++GO:0016021///integral component of membrane+++GO:0032391///photoreceptor connecting cilium+++GO:0045202///synapse+++GO:0045211///postsynaptic membrane+++GO:0097381///photoreceptor disc membrane	GO:0003674///molecular_function+++GO:0005509///calcium ion binding+++GO:0042802///identical protein binding+++GO:0046872///metal ion binding	GO:0007155///cell adhesion+++GO:0007156///homophilic cell adhesion via plasma membrane adhesion molecules+++GO:0007268///chemical synaptic transmission+++GO:0007416///synapse assembly+++GO:0016339///calcium-dependent cell-cell adhesion via plasma membrane cell adhesion molecules	Pcdhb17
142980	'Tlr3'	toll-like receptor 3	0	0	0.04	0.03	0	0	0.0133333	0.01	-1.11932	0.970812	04217///Necroptosis+++04620///Toll-like receptor signaling pathway+++05160///Hepatitis C+++05161///Hepatitis B+++05164///Influenza A+++05165///Human papillomavirus infection+++05167///Kaposi sarcoma-associated herpesvirus infection+++05168///Herpes simplex virus 1 infection				GO:0005622///intracellular+++GO:0005737///cytoplasm+++GO:0005768///endosome+++GO:0005769///early endosome+++GO:0005783///endoplasmic reticulum+++GO:0005789///endoplasmic reticulum membrane+++GO:0005887///integral component of plasma membrane+++GO:0009986///cell surface+++GO:0010008///endosome membrane+++GO:0016020///membrane+++GO:0016021///integral component of membrane	GO:0003723///RNA binding+++GO:0003725///double-stranded RNA binding+++GO:0004888///transmembrane signaling receptor activity+++GO:0005515///protein binding+++GO:0038023///signaling receptor activity+++GO:0042802///identical protein binding	GO:0001774///microglial cell activation+++GO:0001819///positive regulation of cytokine production+++GO:0002224///toll-like receptor signaling pathway+++GO:0002376///immune system process+++GO:0002730///regulation of dendritic cell cytokine production+++GO:0002756///MyD88-independent toll-like receptor signaling pathway+++GO:0006952///defense response+++GO:0006954///inflammatory response+++GO:0007165///signal transduction+++GO:0007252///I-kappaB phosphorylation+++GO:0008584///male gonad development+++GO:0009615///response to virus+++GO:0010628///positive regulation of gene expression+++GO:0032481///positive regulation of type I interferon production+++GO:0032722///positive regulation of chemokine production+++GO:0032728///positive regulation of interferon-beta production+++GO:0032735///positive regulation of interleukin-12 production+++GO:0032755///positive regulation of interleukin-6 production+++GO:0032757///positive regulation of interleukin-8 production+++GO:0032760///positive regulation of tumor necrosis factor production+++GO:0034123///positive regulation of toll-like receptor signaling pathway+++GO:0034138///toll-like receptor 3 signaling pathway+++GO:0034346///positive regulation of type III interferon production+++GO:0035458///cellular response to interferon-beta+++GO:0035690///cellular response to drug+++GO:0043065///positive regulation of apoptotic process+++GO:0043123///positive regulation of I-kappaB kinase/NF-kappaB signaling+++GO:0043330///response to exogenous dsRNA+++GO:0043331///response to dsRNA+++GO:0045078///positive regulation of interferon-gamma biosynthetic process+++GO:0045080///positive regulation of chemokine biosynthetic process+++GO:0045087///innate immune response+++GO:0045356///positive regulation of interferon-alpha biosynthetic process+++GO:0045359///positive regulation of interferon-beta biosynthetic process+++GO:0045766///positive regulation of angiogenesis+++GO:0045944///positive regulation of transcription by RNA polymerase II+++GO:0046330///positive regulation of JNK cascade+++GO:0050729///positive regulation of inflammatory response+++GO:0051092///positive regulation of NF-kappaB transcription factor activity+++GO:0051607///defense response to virus+++GO:0071260///cellular response to mechanical stimulus+++GO:0071346///cellular response to interferon-gamma+++GO:0071360///cellular response to exogenous dsRNA+++GO:0097191///extrinsic apoptotic signaling pathway+++GO:0097527///necroptotic signaling pathway+++GO:1901224///positive regulation of NIK/NF-kappaB signaling
13837	'Epha3'	Eph receptor A3	0	0	0.03	0	0.03	0	0.01	0.01	-1.11932	0.970812	04360///Axon guidance				GO:0005576///extracellular region+++GO:0005654///nucleoplasm+++GO:0005769///early endosome+++GO:0005829///cytosol+++GO:0005886///plasma membrane+++GO:0005887///integral component of plasma membrane+++GO:0015629///actin cytoskeleton+++GO:0016020///membrane+++GO:0016021///integral component of membrane+++GO:0031965///nuclear membrane+++GO:0043005///neuron projection+++GO:0043235///receptor complex+++GO:0098793///presynapse+++GO:0098982///GABA-ergic synapse	GO:0000166///nucleotide binding+++GO:0004672///protein kinase activity+++GO:0004713///protein tyrosine kinase activity+++GO:0004714///transmembrane receptor protein tyrosine kinase activity+++GO:0005003///ephrin receptor activity+++GO:0005004///GPI-linked ephrin receptor activity+++GO:0005005///transmembrane-ephrin receptor activity+++GO:0005515///protein binding+++GO:0005524///ATP binding+++GO:0016301///kinase activity+++GO:0016740///transferase activity	GO:0003197///endocardial cushion development+++GO:0006468///protein phosphorylation+++GO:0007169///transmembrane receptor protein tyrosine kinase signaling pathway+++GO:0007275///multicellular organism development+++GO:0007411///axon guidance+++GO:0008045///motor neuron axon guidance+++GO:0010717///regulation of epithelial to mesenchymal transition+++GO:0010976///positive regulation of neuron projection development+++GO:0010977///negative regulation of neuron projection development+++GO:0016310///phosphorylation+++GO:0016477///cell migration+++GO:0018108///peptidyl-tyrosine phosphorylation+++GO:0030334///regulation of cell migration+++GO:0032956///regulation of actin cytoskeleton organization+++GO:0033674///positive regulation of kinase activity+++GO:0043087///regulation of GTPase activity+++GO:0045806///negative regulation of endocytosis+++GO:0048013///ephrin receptor signaling pathway+++GO:0051893///regulation of focal adhesion assembly+++GO:0070507///regulation of microtubule cytoskeleton organization+++GO:0071300///cellular response to retinoic acid+++GO:0071372///cellular response to follicle-stimulating hormone stimulus+++GO:0097155///fasciculation of sensory neuron axon+++GO:0097156///fasciculation of motor neuron axon+++GO:0099560///synaptic membrane adhesion+++GO:1903078///positive regulation of protein localization to plasma membrane	Epha3
18164	'Nptx1'	neuronal pentraxin 1	44.51	92.91	150.32	46.91	3.75	61.25	95.9133	37.3033	0.470186	0.97267					GO:0005737///cytoplasm+++GO:0005739///mitochondrion+++GO:0005886///plasma membrane+++GO:0030133///transport vesicle+++GO:0031410///cytoplasmic vesicle+++GO:0043005///neuron projection+++GO:0043083///synaptic cleft+++GO:0098978///glutamatergic synapse	GO:0046872///metal ion binding	GO:0006839///mitochondrial transport+++GO:0035865///cellular response to potassium ion+++GO:0043653///mitochondrial fragmentation involved in apoptotic process+++GO:0060385///axonogenesis involved in innervation+++GO:0098962///regulation of postsynaptic neurotransmitter receptor activity+++GO:0099151///regulation of postsynaptic density assembly+++GO:0099645///neurotransmitter receptor localization to postsynaptic specialization membrane	Nptx1
14107	'Fat1'	FAT atypical cadherin 1	0.05	0.06	0.09	0.02	0	0.07	0.0666667	0.03	0.558205	0.975305					GO:0005634///nucleus+++GO:0005886///plasma membrane+++GO:0005911///cell-cell junction+++GO:0016020///membrane+++GO:0016021///integral component of membrane+++GO:0016324///apical plasma membrane+++GO:0030027///lamellipodium+++GO:0030054///cell junction+++GO:0030175///filopodium+++GO:0031252///cell leading edge+++GO:0048471///perinuclear region of cytoplasm	GO:0005509///calcium ion binding+++GO:0005515///protein binding	GO:0002088///lens development in camera-type eye+++GO:0003382///epithelial cell morphogenesis+++GO:0003412///establishment of epithelial cell apical/basal polarity involved in camera-type eye morphogenesis+++GO:0007015///actin filament organization+++GO:0007155///cell adhesion+++GO:0007156///homophilic cell adhesion via plasma membrane adhesion molecules+++GO:0007163///establishment or maintenance of cell polarity+++GO:0016477///cell migration+++GO:0043010///camera-type eye development+++GO:0045197///establishment or maintenance of epithelial cell apical/basal polarity+++GO:0048593///camera-type eye morphogenesis+++GO:0098609///cell-cell adhesion	Fat1
74488	'Lrrc15'	leucine rich repeat containing 15	0	0	0.1	0.03	0	0.05	0.0333333	0.0266667	-0.911853	0.975795					GO:0005615///extracellular space+++GO:0009986///cell surface+++GO:0016020///membrane+++GO:0016021///integral component of membrane+++GO:0031012///extracellular matrix+++GO:0062023///collagen-containing extracellular matrix	GO:0001968///fibronectin binding+++GO:0005518///collagen binding+++GO:0043236///laminin binding	GO:0030335///positive regulation of cell migration+++GO:0046813///receptor-mediated virion attachment to host cell+++GO:1903077///negative regulation of protein localization to plasma membrane	Lrrc15
269784	'Cntn4'	contactin 4	74.71	39.31	36.44	41.42	1.37	27.85	50.1533	23.5467	0.436678	0.977979					GO:0005576///extracellular region+++GO:0005886///plasma membrane+++GO:0016020///membrane+++GO:0031225///anchored component of membrane+++GO:0043005///neuron projection		GO:0007155///cell adhesion+++GO:0007399///nervous system development+++GO:0007411///axon guidance+++GO:0007420///brain development+++GO:0031175///neuron projection development+++GO:0045665///negative regulation of neuron differentiation
279653	'Pcdh19'	protocadherin 19	35.52	0.01	2.72	5.49	26.46	0	12.75	10.65	-0.535086	0.986969		H00606///Early infantile epileptic encephalopathy+++H01775///PCDH19-related epilepsy syndrome			GO:0005886///plasma membrane+++GO:0005887///integral component of plasma membrane+++GO:0016020///membrane+++GO:0016021///integral component of membrane	GO:0005509///calcium ion binding	GO:0007155///cell adhesion+++GO:0007156///homophilic cell adhesion via plasma membrane adhesion molecules+++GO:0007420///brain development
13840	'Epha6'	Eph receptor A6	0.89	4.39	18.18	0.36	0.36	36.12	7.82	12.28	0.392548	0.988372	04360///Axon guidance				GO:0005654///nucleoplasm+++GO:0005887///integral component of plasma membrane+++GO:0016020///membrane+++GO:0016021///integral component of membrane+++GO:0043005///neuron projection+++GO:0043235///receptor complex	GO:0000166///nucleotide binding+++GO:0004672///protein kinase activity+++GO:0004713///protein tyrosine kinase activity+++GO:0004714///transmembrane receptor protein tyrosine kinase activity+++GO:0005003///ephrin receptor activity+++GO:0005005///transmembrane-ephrin receptor activity+++GO:0005524///ATP binding+++GO:0016301///kinase activity+++GO:0016740///transferase activity	GO:0006468///protein phosphorylation+++GO:0007169///transmembrane receptor protein tyrosine kinase signaling pathway+++GO:0007275///multicellular organism development+++GO:0007411///axon guidance+++GO:0016310///phosphorylation+++GO:0018108///peptidyl-tyrosine phosphorylation+++GO:0033674///positive regulation of kinase activity+++GO:0048013///ephrin receptor signaling pathway
18189	'Nrxn1'	neurexin I	132.88	39.44	113.55	37.36	59.45	46.51	95.29	47.7733	-0.332012	0.988495	04514///Cell adhesion molecules (CAMs)	H00756///Pitt-Hopkins syndrome			GO:0005730///nucleolus+++GO:0005783///endoplasmic reticulum+++GO:0005886///plasma membrane+++GO:0009986///cell surface+++GO:0016020///membrane+++GO:0016021///integral component of membrane+++GO:0030054///cell junction+++GO:0030139///endocytic vesicle+++GO:0031965///nuclear membrane+++GO:0031982///vesicle+++GO:0032991///protein-containing complex+++GO:0036057///slit diaphragm+++GO:0042734///presynaptic membrane+++GO:0042995///cell projection+++GO:0043025///neuronal cell body+++GO:0044295///axonal growth cone+++GO:0045202///synapse+++GO:0060076///excitatory synapse+++GO:0060077///inhibitory synapse+++GO:0098685///Schaffer collateral - CA1 synapse+++GO:0098978///glutamatergic synapse+++GO:0098982///GABA-ergic synapse+++GO:0099056///integral component of presynaptic membrane+++GO:0099059///integral component of presynaptic active zone membrane	GO:0004888///transmembrane signaling receptor activity+++GO:0005102///signaling receptor binding+++GO:0005105///type 1 fibroblast growth factor receptor binding+++GO:0005246///calcium channel regulator activity+++GO:0005509///calcium ion binding+++GO:0005515///protein binding+++GO:0033130///acetylcholine receptor binding+++GO:0044877///protein-containing complex binding+++GO:0046872///metal ion binding+++GO:0048306///calcium-dependent protein binding+++GO:0050839///cell adhesion molecule binding+++GO:0097109///neuroligin family protein binding	GO:0001525///angiogenesis+++GO:0006904///vesicle docking involved in exocytosis+++GO:0007155///cell adhesion+++GO:0007157///heterophilic cell-cell adhesion via plasma membrane cell adhesion molecules+++GO:0007158///neuron cell-cell adhesion+++GO:0007165///signal transduction+++GO:0007268///chemical synaptic transmission+++GO:0007269///neurotransmitter secretion+++GO:0007416///synapse assembly+++GO:0007612///learning+++GO:0010628///positive regulation of gene expression+++GO:0010629///negative regulation of gene expression+++GO:0010739///positive regulation of protein kinase A signaling+++GO:0016339///calcium-dependent cell-cell adhesion via plasma membrane cell adhesion molecules+++GO:0021707///cerebellar granule cell differentiation+++GO:0030534///adult behavior+++GO:0031175///neuron projection development+++GO:0033138///positive regulation of peptidyl-serine phosphorylation+++GO:0035176///social behavior+++GO:0035418///protein localization to synapse+++GO:0042297///vocal learning+++GO:0042551///neuron maturation+++GO:0045184///establishment of protein localization+++GO:0045743///positive regulation of fibroblast growth factor receptor signaling pathway+++GO:0046847///filopodium assembly+++GO:0050885///neuromuscular process controlling balance+++GO:0051490///negative regulation of filopodium assembly+++GO:0051897///positive regulation of protein kinase B signaling+++GO:0051965///positive regulation of synapse assembly+++GO:0051968///positive regulation of synaptic transmission, glutamatergic+++GO:0060134///prepulse inhibition+++GO:0061178///regulation of insulin secretion involved in cellular response to glucose stimulus+++GO:0070374///positive regulation of ERK1 and ERK2 cascade+++GO:0071277///cellular response to calcium ion+++GO:0071625///vocalization behavior+++GO:0090126///protein-containing complex assembly involved in synapse maturation+++GO:0090129///positive regulation of synapse maturation+++GO:0097091///synaptic vesicle clustering+++GO:0097104///postsynaptic membrane assembly+++GO:0097105///presynaptic membrane assembly+++GO:0097112///gamma-aminobutyric acid receptor clustering+++GO:0097114///NMDA glutamate receptor clustering+++GO:0097116///gephyrin clustering involved in postsynaptic density assembly+++GO:0097117///guanylate kinase-associated protein clustering+++GO:0097118///neuroligin clustering involved in postsynaptic membrane assembly+++GO:0097119///postsynaptic density protein 95 clustering+++GO:0097120///receptor localization to synapse+++GO:0098693///regulation of synaptic vesicle cycle+++GO:0099054///presynapse assembly+++GO:0099150///regulation of postsynaptic specialization assembly+++GO:0099151///regulation of postsynaptic density assembly+++GO:0099542///trans-synaptic signaling by endocannabinoid+++GO:0099560///synaptic membrane adhesion+++GO:1900020///positive regulation of protein kinase C activity+++GO:1903078///positive regulation of protein localization to plasma membrane+++GO:1905606///regulation of presynapse assembly+++GO:2000310///regulation of NMDA receptor activity+++GO:2000311///regulation of AMPA receptor activity+++GO:2000463///positive regulation of excitatory postsynaptic potential+++GO:2000821///regulation of grooming behavior	Nrxn1
245450	'Slitrk2'	SLIT and NTRK-like family, member 2	36.35	14.83	25.72	2.49	0.74	44.12	25.6333	15.7833	0.372203	0.988904					GO:0005886///plasma membrane+++GO:0016020///membrane+++GO:0016021///integral component of membrane+++GO:0098978///glutamatergic synapse+++GO:0098982///GABA-ergic synapse+++GO:0099055///integral component of postsynaptic membrane	GO:0005515///protein binding	GO:0007409///axonogenesis+++GO:0050807///regulation of synapse organization+++GO:0051965///positive regulation of synapse assembly+++GO:0099560///synaptic membrane adhesion+++GO:1905606///regulation of presynapse assembly	Slitrk2
12215	'Bsg'	basigin	2301.6	1557.54	2264.26	525.83	2163.07	1882.7	2041.13	1523.87	-0.325801	0.989216					GO:0002080///acrosomal membrane+++GO:0005739///mitochondrion+++GO:0005886///plasma membrane+++GO:0005887///integral component of plasma membrane+++GO:0016020///membrane+++GO:0016021///integral component of membrane+++GO:0030424///axon+++GO:0042383///sarcolemma+++GO:0042470///melanosome+++GO:0043231///intracellular membrane-bounded organelle+++GO:0045121///membrane raft	GO:0005515///protein binding+++GO:0005537///mannose binding+++GO:0030246///carbohydrate binding+++GO:0098632///cell-cell adhesion mediator activity	GO:0007155///cell adhesion+++GO:0007156///homophilic cell adhesion via plasma membrane adhesion molecules+++GO:0007411///axon guidance+++GO:0007566///embryo implantation+++GO:0032755///positive regulation of interleukin-6 production+++GO:0042475///odontogenesis of dentin-containing tooth+++GO:0043434///response to peptide hormone+++GO:0046689///response to mercury ion+++GO:0046697///decidualization+++GO:0051591///response to cAMP+++GO:0070593///dendrite self-avoidance+++GO:0072659///protein localization to plasma membrane	Bsg
72927	'Hepacam'	hepatocyte cell adhesion molecule	0.12	0	0	0	0	0.19	0.04	0.0633333	-0.79114	0.989216		H00875///Megaloencephalic leukoencephalopathy with subcortical cysts			GO:0005737///cytoplasm+++GO:0005911///cell-cell junction+++GO:0016020///membrane+++GO:0016021///integral component of membrane+++GO:0030424///axon	GO:0005515///protein binding	GO:0007049///cell cycle+++GO:0007050///cell cycle arrest+++GO:0007155///cell adhesion+++GO:0034613///cellular protein localization+++GO:0040008///regulation of growth
15894	'Icam1'	intercellular adhesion molecule 1	0.22	0.61	0.85	0.44	0.32	0.34	0.56	0.366667	-0.366629	0.989624	04064///NF-kappa B signaling pathway+++04514///Cell adhesion molecules (CAMs)+++04650///Natural killer cell mediated cytotoxicity+++04668///TNF signaling pathway+++04670///Leukocyte transendothelial migration+++04933///AGE-RAGE signaling pathway in diabetic complications+++05143///African trypanosomiasis+++05144///Malaria+++05150///Staphylococcus aureus infection+++05164///Influenza A+++05166///Human T-cell leukemia virus 1 infection+++05167///Kaposi sarcoma-associated herpesvirus infection+++05169///Epstein-Barr virus infection+++05323///Rheumatoid arthritis+++05416///Viral myocarditis+++05418///Fluid shear stress and atherosclerosis	H00083///Allograft rejection			GO:0001772///immunological synapse+++GO:0005615///extracellular space+++GO:0005623///cell+++GO:0005886///plasma membrane+++GO:0005887///integral component of plasma membrane+++GO:0009897///external side of plasma membrane+++GO:0009986///cell surface+++GO:0016020///membrane+++GO:0016021///integral component of membrane+++GO:0045121///membrane raft+++GO:0070062///extracellular exosome	GO:0005178///integrin binding+++GO:0044877///protein-containing complex binding	GO:0002291///T cell activation via T cell receptor contact with antigen bound to MHC molecule on antigen presenting cell+++GO:0002438///acute inflammatory response to antigenic stimulus+++GO:0002457///T cell antigen processing and presentation+++GO:0002693///positive regulation of cellular extravasation+++GO:0007155///cell adhesion+++GO:0007159///leukocyte cell-cell adhesion+++GO:0007605///sensory perception of sound+++GO:0008360///regulation of cell shape+++GO:0022614///membrane to membrane docking+++GO:0030838///positive regulation of actin filament polymerization+++GO:0033627///cell adhesion mediated by integrin+++GO:0043547///positive regulation of GTPase activity+++GO:0044406///adhesion of symbiont to host+++GO:0045429///positive regulation of nitric oxide biosynthetic process+++GO:0045907///positive regulation of vasoconstriction+++GO:0046813///receptor-mediated virion attachment to host cell+++GO:0050731///positive regulation of peptidyl-tyrosine phosphorylation+++GO:0050900///leukocyte migration+++GO:0051092///positive regulation of NF-kappaB transcription factor activity+++GO:0051926///negative regulation of calcium ion transport+++GO:0061028///establishment of endothelial barrier+++GO:0070374///positive regulation of ERK1 and ERK2 cascade+++GO:0071333///cellular response to glucose stimulus+++GO:0072683///T cell extravasation+++GO:0090557///establishment of endothelial intestinal barrier+++GO:0097368///establishment of Sertoli cell barrier+++GO:0098609///cell-cell adhesion+++GO:1900027///regulation of ruffle assembly+++GO:1902042///negative regulation of extrinsic apoptotic signaling pathway via death domain receptors+++GO:1904646///cellular response to amyloid-beta+++GO:1904996///positive regulation of leukocyte adhesion to vascular endothelial cell+++GO:1990830///cellular response to leukemia inhibitory factor+++GO:2000352///negative regulation of endothelial cell apoptotic process	Icam1
227485	'Cdh19'	cadherin 19, type 2	0	0.05	0	0	0	0	0.0166667	0	0.781349	0.990058					GO:0005886///plasma membrane+++GO:0005912///adherens junction+++GO:0009986///cell surface+++GO:0016020///membrane+++GO:0016021///integral component of membrane+++GO:0016342///catenin complex	GO:0005509///calcium ion binding+++GO:0008092///cytoskeletal protein binding+++GO:0045296///cadherin binding	GO:0000902///cell morphogenesis+++GO:0007043///cell-cell junction assembly+++GO:0007155///cell adhesion+++GO:0007156///homophilic cell adhesion via plasma membrane adhesion molecules+++GO:0007275///multicellular organism development+++GO:0016339///calcium-dependent cell-cell adhesion via plasma membrane cell adhesion molecules+++GO:0034332///adherens junction organization+++GO:0044331///cell-cell adhesion mediated by cadherin+++GO:0098609///cell-cell adhesion+++GO:0098742///cell-cell adhesion via plasma-membrane adhesion molecules
237847	'Rtn4rl1'	reticulon 4 receptor-like 1	81.39	0.1	66.24	0.35	84.3	12.35	49.2433	32.3333	-0.415829	0.990444					GO:0005886///plasma membrane+++GO:0009897///external side of plasma membrane+++GO:0009986///cell surface+++GO:0016020///membrane+++GO:0016021///integral component of membrane+++GO:0031225///anchored component of membrane+++GO:0042995///cell projection+++GO:0043204///perikaryon+++GO:0045121///membrane raft+++GO:0046658///anchored component of plasma membrane	GO:0008201///heparin binding+++GO:0035374///chondroitin sulfate binding+++GO:0038023///signaling receptor activity+++GO:0048495///Roundabout binding	GO:0007411///axon guidance+++GO:0010977///negative regulation of neuron projection development+++GO:0022038///corpus callosum development+++GO:0048681///negative regulation of axon regeneration+++GO:0050919///negative chemotaxis	Rtn4rl1
13839	'Epha5'	Eph receptor A5	449.43	19.35	159.23	288.97	11.62	107.92	209.337	136.17	-0.27304	0.991332	04360///Axon guidance				GO:0005791///rough endoplasmic reticulum+++GO:0005886///plasma membrane+++GO:0005887///integral component of plasma membrane+++GO:0005912///adherens junction+++GO:0009897///external side of plasma membrane+++GO:0016020///membrane+++GO:0016021///integral component of membrane+++GO:0030424///axon+++GO:0030425///dendrite+++GO:0042995///cell projection+++GO:0043005///neuron projection+++GO:0043025///neuronal cell body+++GO:0043235///receptor complex+++GO:0048471///perinuclear region of cytoplasm+++GO:0071944///cell periphery	GO:0000166///nucleotide binding+++GO:0004672///protein kinase activity+++GO:0004713///protein tyrosine kinase activity+++GO:0004714///transmembrane receptor protein tyrosine kinase activity+++GO:0005003///ephrin receptor activity+++GO:0005004///GPI-linked ephrin receptor activity+++GO:0005005///transmembrane-ephrin receptor activity+++GO:0005515///protein binding+++GO:0005524///ATP binding+++GO:0016301///kinase activity+++GO:0016740///transferase activity	GO:0006468///protein phosphorylation+++GO:0007162///negative regulation of cell adhesion+++GO:0007169///transmembrane receptor protein tyrosine kinase signaling pathway+++GO:0007275///multicellular organism development+++GO:0007399///nervous system development+++GO:0007411///axon guidance+++GO:0016310///phosphorylation+++GO:0018108///peptidyl-tyrosine phosphorylation+++GO:0019933///cAMP-mediated signaling+++GO:0021766///hippocampus development+++GO:0032793///positive regulation of CREB transcription factor activity+++GO:0032956///regulation of actin cytoskeleton organization+++GO:0033674///positive regulation of kinase activity+++GO:0043087///regulation of GTPase activity+++GO:0048013///ephrin receptor signaling pathway+++GO:0060997///dendritic spine morphogenesis+++GO:0061178///regulation of insulin secretion involved in cellular response to glucose stimulus+++GO:0071372///cellular response to follicle-stimulating hormone stimulus+++GO:1904322///cellular response to forskolin
18231	'Nxph1'	neurexophilin 1	206.62	0.03	0.52	0.24	34.93	89.15	69.0567	41.44	0.146582	0.991332					GO:0005576///extracellular region	GO:0005102///signaling receptor binding		Nxph1
327814	'Ppfia2'	protein tyrosine phosphatase, receptor type, f polypeptide (PTPRF), interacting protein (liprin), alpha 2	81.08	44	50.45	41.76	1.88	92.14	58.51	45.26	-0.278283	0.991332					GO:0005737///cytoplasm+++GO:0009986///cell surface+++GO:0030054///cell junction+++GO:0030424///axon+++GO:0042995///cell projection+++GO:0043197///dendritic spine+++GO:0045202///synapse+++GO:0048786///presynaptic active zone+++GO:0098978///glutamatergic synapse+++GO:0099523///presynaptic cytosol	GO:0005515///protein binding+++GO:0044877///protein-containing complex binding+++GO:0099181///structural constituent of presynapse	GO:0050808///synapse organization+++GO:0060998///regulation of dendritic spine development+++GO:0061001///regulation of dendritic spine morphogenesis+++GO:0099172///presynapse organization+++GO:0099519///dense core granule cytoskeletal transport+++GO:2000300///regulation of synaptic vesicle exocytosis	Ppfia2
192167	'Nlgn1'	neuroligin 1	70.81	21.7	73.88	3.6	38.77	43.66	55.4633	28.6767	0.260074	0.991332	04514///Cell adhesion molecules (CAMs)	H01882///Asperger syndrome+++H02111///Autism			GO:0005576///extracellular region+++GO:0005623///cell+++GO:0005794///Golgi apparatus+++GO:0005886///plasma membrane+++GO:0005887///integral component of plasma membrane+++GO:0009897///external side of plasma membrane+++GO:0009986///cell surface+++GO:0014069///postsynaptic density+++GO:0016020///membrane+++GO:0016021///integral component of membrane+++GO:0017146///NMDA selective glutamate receptor complex+++GO:0030054///cell junction+++GO:0030425///dendrite+++GO:0032433///filopodium tip+++GO:0043083///synaptic cleft+++GO:0043197///dendritic spine+++GO:0043198///dendritic shaft+++GO:0043235///receptor complex+++GO:0045202///synapse+++GO:0060076///excitatory synapse+++GO:0097060///synaptic membrane+++GO:0098793///presynapse+++GO:0098978///glutamatergic synapse+++GO:0099060///integral component of postsynaptic specialization membrane	GO:0005515///protein binding+++GO:0030165///PDZ domain binding+++GO:0038023///signaling receptor activity+++GO:0042043///neurexin family protein binding+++GO:0042802///identical protein binding+++GO:0044877///protein-containing complex binding+++GO:0050839///cell adhesion molecule binding+++GO:0097110///scaffold protein binding	GO:0002087///regulation of respiratory gaseous exchange by neurological system process+++GO:0006605///protein targeting+++GO:0007155///cell adhesion+++GO:0007157///heterophilic cell-cell adhesion via plasma membrane cell adhesion molecules+++GO:0007158///neuron cell-cell adhesion+++GO:0007268///chemical synaptic transmission+++GO:0007399///nervous system development+++GO:0007416///synapse assembly+++GO:0010841///positive regulation of circadian sleep/wake cycle, wakefulness+++GO:0016080///synaptic vesicle targeting+++GO:0016339///calcium-dependent cell-cell adhesion via plasma membrane cell adhesion molecules+++GO:0031175///neuron projection development+++GO:0032230///positive regulation of synaptic transmission, GABAergic+++GO:0035418///protein localization to synapse+++GO:0045184///establishment of protein localization+++GO:0045664///regulation of neuron differentiation+++GO:0048488///synaptic vesicle endocytosis+++GO:0048489///synaptic vesicle transport+++GO:0048511///rhythmic process+++GO:0048789///cytoskeletal matrix organization at active zone+++GO:0050804///modulation of chemical synaptic transmission+++GO:0050808///synapse organization+++GO:0051491///positive regulation of filopodium assembly+++GO:0051965///positive regulation of synapse assembly+++GO:0051968///positive regulation of synaptic transmission, glutamatergic+++GO:0060080///inhibitory postsynaptic potential+++GO:0060291///long-term synaptic potentiation+++GO:0060999///positive regulation of dendritic spine development+++GO:0061002///negative regulation of dendritic spine morphogenesis+++GO:0071277///cellular response to calcium ion+++GO:0072553///terminal button organization+++GO:0097091///synaptic vesicle clustering+++GO:0097104///postsynaptic membrane assembly+++GO:0097105///presynaptic membrane assembly+++GO:0097113///AMPA glutamate receptor clustering+++GO:0097114///NMDA glutamate receptor clustering+++GO:0097115///neurexin clustering involved in presynaptic membrane assembly+++GO:0097119///postsynaptic density protein 95 clustering+++GO:0097120///receptor localization to synapse+++GO:0098698///postsynaptic specialization assembly+++GO:0098942///retrograde trans-synaptic signaling by trans-synaptic protein complex+++GO:0099174///regulation of presynapse organization+++GO:0099560///synaptic membrane adhesion+++GO:0140058///neuron projection arborization+++GO:1900029///positive regulation of ruffle assembly+++GO:1900244///positive regulation of synaptic vesicle endocytosis+++GO:1902474///positive regulation of protein localization to synapse+++GO:1902533///positive regulation of intracellular signal transduction+++GO:1904861///excitatory synapse assembly+++GO:1905520///positive regulation of presynaptic active zone assembly+++GO:2000302///positive regulation of synaptic vesicle exocytosis+++GO:2000310///regulation of NMDA receptor activity+++GO:2000311///regulation of AMPA receptor activity+++GO:2000463///positive regulation of excitatory postsynaptic potential+++GO:2000809///positive regulation of synaptic vesicle clustering
18213	'Ntrk3'	neurotrophic tyrosine kinase, receptor, type 3	0.35	42.73	119.14	22.32	101.86	1.08	54.0733	41.7533	-0.189635	0.991332	04722///Neurotrophin signaling pathway+++05230///Central carbon metabolism in cancer	H00043///Neuroblastoma+++H01508///Salivary gland cancer			GO:0005737///cytoplasm+++GO:0005741///mitochondrial outer membrane+++GO:0005829///cytosol+++GO:0005886///plasma membrane+++GO:0005887///integral component of plasma membrane+++GO:0016020///membrane+++GO:0016021///integral component of membrane+++GO:0030424///axon+++GO:0043235///receptor complex+++GO:0098978///glutamatergic synapse+++GO:0099055///integral component of postsynaptic membrane	GO:0000166///nucleotide binding+++GO:0002039///p53 binding+++GO:0004672///protein kinase activity+++GO:0004713///protein tyrosine kinase activity+++GO:0004714///transmembrane receptor protein tyrosine kinase activity+++GO:0005004///GPI-linked ephrin receptor activity+++GO:0005030///neurotrophin receptor activity+++GO:0005515///protein binding+++GO:0005524///ATP binding+++GO:0016301///kinase activity+++GO:0016740///transferase activity+++GO:0043121///neurotrophin binding	GO:0000187///activation of MAPK activity+++GO:0001764///neuron migration+++GO:0001933///negative regulation of protein phosphorylation+++GO:0006468///protein phosphorylation+++GO:0007169///transmembrane receptor protein tyrosine kinase signaling pathway+++GO:0007275///multicellular organism development+++GO:0007399///nervous system development+++GO:0007507///heart development+++GO:0007623///circadian rhythm+++GO:0008284///positive regulation of cell proliferation+++GO:0010628///positive regulation of gene expression+++GO:0010976///positive regulation of neuron projection development+++GO:0014068///positive regulation of phosphatidylinositol 3-kinase signaling+++GO:0016310///phosphorylation+++GO:0018108///peptidyl-tyrosine phosphorylation+++GO:0019056///modulation by virus of host transcription+++GO:0019227///neuronal action potential propagation+++GO:0022011///myelination in peripheral nervous system+++GO:0030154///cell differentiation+++GO:0030335///positive regulation of cell migration+++GO:0032148///activation of protein kinase B activity+++GO:0033138///positive regulation of peptidyl-serine phosphorylation+++GO:0033674///positive regulation of kinase activity+++GO:0038179///neurotrophin signaling pathway+++GO:0042490///mechanoreceptor differentiation+++GO:0043065///positive regulation of apoptotic process+++GO:0043408///regulation of MAPK cascade+++GO:0043410///positive regulation of MAPK cascade+++GO:0045471///response to ethanol+++GO:0048013///ephrin receptor signaling pathway+++GO:0048665///neuron fate specification+++GO:0048678///response to axon injury+++GO:0048691///positive regulation of axon extension involved in regeneration+++GO:0048712///negative regulation of astrocyte differentiation+++GO:0050927///positive regulation of positive chemotaxis+++GO:0051412///response to corticosterone+++GO:0051896///regulation of protein kinase B signaling+++GO:0051965///positive regulation of synapse assembly+++GO:0060548///negative regulation of cell death+++GO:0070306///lens fiber cell differentiation+++GO:0070374///positive regulation of ERK1 and ERK2 cascade+++GO:0071300///cellular response to retinoic acid+++GO:0090102///cochlea development+++GO:0090630///activation of GTPase activity+++GO:0099151///regulation of postsynaptic density assembly+++GO:1905606///regulation of presynapse assembly+++GO:1990090///cellular response to nerve growth factor stimulus+++GO:2000251///positive regulation of actin cytoskeleton reorganization	Ntrk3
18526	'Pcdh10'	protocadherin 10	74.4	60.22	23.42	31.98	1.57	16.11	52.68	16.5533	0.307903	0.991332		H00606///Early infantile epileptic encephalopathy+++H01775///PCDH19-related epilepsy syndrome			GO:0005886///plasma membrane+++GO:0005887///integral component of plasma membrane+++GO:0016020///membrane+++GO:0016021///integral component of membrane	GO:0005509///calcium ion binding+++GO:0005515///protein binding	GO:0007155///cell adhesion+++GO:0007156///homophilic cell adhesion via plasma membrane adhesion molecules	Pcdh10
15529	'Sdc2'	syndecan 2	17.46	1.38	64.56	0.67	1.18	58.83	27.8	20.2267	-0.187198	0.991332	04361///Axon regeneration+++04514///Cell adhesion molecules (CAMs)+++05144///Malaria+++05205///Proteoglycans in cancer+++05418///Fluid shear stress and atherosclerosis				GO:0005796///Golgi lumen+++GO:0009986///cell surface+++GO:0016020///membrane+++GO:0016021///integral component of membrane+++GO:0043025///neuronal cell body+++GO:0045202///synapse	GO:0005515///protein binding+++GO:0030165///PDZ domain binding+++GO:0042802///identical protein binding	GO:0007399///nervous system development+++GO:0016477///cell migration+++GO:0030154///cell differentiation+++GO:0048813///dendrite morphogenesis+++GO:0048814///regulation of dendrite morphogenesis	Sdc2
14182	'Fgfr1'	fibroblast growth factor receptor 1	56.9	0.12	13.42	19.91	1.38	0.3	23.48	7.19667	0.308436	0.991332	04010///MAPK signaling pathway+++04014///Ras signaling pathway+++04015///Rap1 signaling pathway+++04151///PI3K-Akt signaling pathway+++04520///Adherens junction+++04550///Signaling pathways regulating pluripotency of stem cells+++04714///Thermogenesis+++04810///Regulation of actin cytoskeleton+++04928///Parathyroid hormone synthesis, secretion and action+++05200///Pathways in cancer+++05205///Proteoglycans in cancer+++05215///Prostate cancer+++05218///Melanoma+++05224///Breast cancer+++05230///Central carbon metabolism in cancer	H00031///Breast cancer+++H00255///Hypogonadotropic hypogonadism+++H00443///Osteoglophonic dysplasia+++H00458///Syndromic craniosynostoses+++H01207///Trigonocephaly+++H01756///Pfeiffer syndrome+++H01850///Hartsfield syndrome+++H01988///Jackson-Weiss syndrome			GO:0005634///nucleus+++GO:0005737///cytoplasm+++GO:0005829///cytosol+++GO:0005886///plasma membrane+++GO:0005887///integral component of plasma membrane+++GO:0016020///membrane+++GO:0016021///integral component of membrane+++GO:0031410///cytoplasmic vesicle+++GO:0043235///receptor complex+++GO:0048471///perinuclear region of cytoplasm	GO:0000166///nucleotide binding+++GO:0004672///protein kinase activity+++GO:0004713///protein tyrosine kinase activity+++GO:0004714///transmembrane receptor protein tyrosine kinase activity+++GO:0005007///fibroblast growth factor-activated receptor activity+++GO:0005102///signaling receptor binding+++GO:0005515///protein binding+++GO:0005524///ATP binding+++GO:0008201///heparin binding+++GO:0016301///kinase activity+++GO:0016740///transferase activity+++GO:0017134///fibroblast growth factor binding+++GO:0042169///SH2 domain binding+++GO:0042802///identical protein binding+++GO:0042803///protein homodimerization activity+++GO:0044877///protein-containing complex binding+++GO:0050839///cell adhesion molecule binding+++GO:0090722///receptor-receptor interaction	GO:0000122///negative regulation of transcription by RNA polymerase II+++GO:0001525///angiogenesis+++GO:0001657///ureteric bud development+++GO:0001701///in utero embryonic development+++GO:0001759///organ induction+++GO:0002053///positive regulation of mesenchymal cell proliferation+++GO:0002062///chondrocyte differentiation+++GO:0006468///protein phosphorylation+++GO:0007169///transmembrane receptor protein tyrosine kinase signaling pathway+++GO:0007275///multicellular organism development+++GO:0007420///brain development+++GO:0007435///salivary gland morphogenesis+++GO:0007605///sensory perception of sound+++GO:0008284///positive regulation of cell proliferation+++GO:0008543///fibroblast growth factor receptor signaling pathway+++GO:0010468///regulation of gene expression+++GO:0010629///negative regulation of gene expression+++GO:0010763///positive regulation of fibroblast migration+++GO:0010863///positive regulation of phospholipase C activity+++GO:0010966///regulation of phosphate transport+++GO:0010976///positive regulation of neuron projection development+++GO:0016310///phosphorylation+++GO:0018108///peptidyl-tyrosine phosphorylation+++GO:0019827///stem cell population maintenance+++GO:0021769///orbitofrontal cortex development+++GO:0021837///motogenic signaling involved in postnatal olfactory bulb interneuron migration+++GO:0021847///ventricular zone neuroblast division+++GO:0021954///central nervous system neuron development+++GO:0030324///lung development+++GO:0030326///embryonic limb morphogenesis+++GO:0030901///midbrain development+++GO:0031175///neuron projection development+++GO:0033674///positive regulation of kinase activity+++GO:0035607///fibroblast growth factor receptor signaling pathway involved in orbitofrontal cortex development+++GO:0042127///regulation of cell proliferation+++GO:0042472///inner ear morphogenesis+++GO:0042473///outer ear morphogenesis+++GO:0042474///middle ear morphogenesis+++GO:0043406///positive regulation of MAP kinase activity+++GO:0043410///positive regulation of MAPK cascade+++GO:0043536///positive regulation of blood vessel endothelial cell migration+++GO:0043583///ear development+++GO:0045597///positive regulation of cell differentiation+++GO:0045666///positive regulation of neuron differentiation+++GO:0045668///negative regulation of osteoblast differentiation+++GO:0045787///positive regulation of cell cycle+++GO:0045944///positive regulation of transcription by RNA polymerase II+++GO:0046777///protein autophosphorylation+++GO:0048339///paraxial mesoderm development+++GO:0048378///regulation of lateral mesodermal cell fate specification+++GO:0048469///cell maturation+++GO:0048514///blood vessel morphogenesis+++GO:0048699///generation of neurons+++GO:0048762///mesenchymal cell differentiation+++GO:0051174///regulation of phosphorus metabolic process+++GO:0051930///regulation of sensory perception of pain+++GO:0060045///positive regulation of cardiac muscle cell proliferation+++GO:0060117///auditory receptor cell development+++GO:0060445///branching involved in salivary gland morphogenesis+++GO:0060484///lung-associated mesenchyme development+++GO:0060665///regulation of branching involved in salivary gland morphogenesis by mesenchymal-epithelial signaling+++GO:0060979///vasculogenesis involved in coronary vascular morphogenesis+++GO:0070640///vitamin D3 metabolic process+++GO:0072091///regulation of stem cell proliferation+++GO:0090080///positive regulation of MAPKKK cascade by fibroblast growth factor receptor signaling pathway+++GO:0090272///negative regulation of fibroblast growth factor production+++GO:1903465///positive regulation of mitotic cell cycle DNA replication+++GO:1905564///positive regulation of vascular endothelial cell proliferation+++GO:2000546///positive regulation of endothelial cell chemotaxis to fibroblast growth factor+++GO:2000830///positive regulation of parathyroid hormone secretion+++GO:2001239///regulation of extrinsic apoptotic signaling pathway in absence of ligand	Fgfr1
78908	'Igsf3'	immunoglobulin superfamily, member 3	45.24	0.09	5.05	0.06	1.43	48.93	16.7933	16.8067	-0.234315	0.991332					GO:0016020///membrane+++GO:0016021///integral component of membrane	GO:0003674///molecular_function	GO:0032808///lacrimal gland development	Igsf3
76787	'Ppfia3'	protein tyrosine phosphatase, receptor type, f polypeptide (PTPRF), interacting protein (liprin), alpha 3	0	0.11	42.95	0.14	8.73	0.2	14.3533	3.02333	0.19822	0.991332					GO:0001669///acrosomal vesicle+++GO:0005737///cytoplasm+++GO:0031410///cytoplasmic vesicle+++GO:0045202///synapse+++GO:0048786///presynaptic active zone+++GO:0098831///presynaptic active zone cytoplasmic component+++GO:0098875///epididymosome+++GO:0098978///glutamatergic synapse	GO:0003674///molecular_function	GO:0007269///neurotransmitter secretion+++GO:0016079///synaptic vesicle exocytosis+++GO:0016081///synaptic vesicle docking+++GO:0048172///regulation of short-term neuronal synaptic plasticity+++GO:0050808///synapse organization
80883	'Ntng1'	netrin G1	0.05	0.07	36.44	0.47	0	14.37	12.1867	4.94667	0.165231	0.991332	04360///Axon guidance+++04514///Cell adhesion molecules (CAMs)				GO:0005886///plasma membrane+++GO:0016020///membrane+++GO:0031225///anchored component of membrane+++GO:0046658///anchored component of plasma membrane+++GO:0098685///Schaffer collateral - CA1 synapse+++GO:0098978///glutamatergic synapse+++GO:0099029///anchored component of presynaptic active zone membrane	GO:0003674///molecular_function+++GO:0005515///protein binding+++GO:0050839///cell adhesion molecule binding+++GO:0098632///cell-cell adhesion mediator activity	GO:0007275///multicellular organism development+++GO:0007399///nervous system development+++GO:0007409///axonogenesis+++GO:0009887///animal organ morphogenesis+++GO:0009888///tissue development+++GO:0010975///regulation of neuron projection development+++GO:0030154///cell differentiation+++GO:0050804///modulation of chemical synaptic transmission+++GO:0099560///synaptic membrane adhesion+++GO:0150011///regulation of neuron projection arborization+++GO:2001222///regulation of neuron migration	Ntng1
320027	'Fstl4'	follistatin-like 4	0.02	0	32.83	0	0.06	22.51	10.95	7.52333	-0.25951	0.991332					GO:0005576///extracellular region+++GO:0030141///secretory granule	GO:0005509///calcium ion binding+++GO:0046872///metal ion binding+++GO:0048403///brain-derived neurotrophic factor binding	GO:0007275///multicellular organism development+++GO:0030154///cell differentiation+++GO:0030517///negative regulation of axon extension+++GO:0031549///negative regulation of brain-derived neurotrophic factor receptor signaling pathway+++GO:0048670///regulation of collateral sprouting+++GO:0048671///negative regulation of collateral sprouting+++GO:0061000///negative regulation of dendritic spine development	Fstl4
12978	'Csf1r'	colony stimulating factor 1 receptor	4.59	17.52	0	0	0.08	23.4	7.37	7.82667	0.141628	0.991332	04010///MAPK signaling pathway+++04014///Ras signaling pathway+++04015///Rap1 signaling pathway+++04060///Cytokine-cytokine receptor interaction+++04061///Viral protein interaction with cytokine and cytokine receptor+++04151///PI3K-Akt signaling pathway+++04380///Osteoclast differentiation+++04640///Hematopoietic cell lineage+++05200///Pathways in cancer+++05202///Transcriptional misregulation in cancer+++05221///Acute myeloid leukemia	H00028///Choriocarcinoma+++H01807///Hereditary diffuse leukoencephalopathy with spheroids			GO:0005654///nucleoplasm+++GO:0005886///plasma membrane+++GO:0005887///integral component of plasma membrane+++GO:0009986///cell surface+++GO:0016020///membrane+++GO:0016021///integral component of membrane+++GO:0043231///intracellular membrane-bounded organelle+++GO:0043235///receptor complex+++GO:1990682///CSF1-CSF1R complex	GO:0000166///nucleotide binding+++GO:0004672///protein kinase activity+++GO:0004713///protein tyrosine kinase activity+++GO:0004714///transmembrane receptor protein tyrosine kinase activity+++GO:0005011///macrophage colony-stimulating factor receptor activity+++GO:0005515///protein binding+++GO:0005524///ATP binding+++GO:0016301///kinase activity+++GO:0016740///transferase activity+++GO:0019838///growth factor binding+++GO:0019903///protein phosphatase binding+++GO:0019955///cytokine binding+++GO:0042803///protein homodimerization activity	GO:0001934///positive regulation of protein phosphorylation+++GO:0002244///hematopoietic progenitor cell differentiation+++GO:0002376///immune system process+++GO:0002931///response to ischemia+++GO:0006468///protein phosphorylation+++GO:0006954///inflammatory response+++GO:0007169///transmembrane receptor protein tyrosine kinase signaling pathway+++GO:0007275///multicellular organism development+++GO:0007411///axon guidance+++GO:0008283///cell proliferation+++GO:0008284///positive regulation of cell proliferation+++GO:0008285///negative regulation of cell proliferation+++GO:0008360///regulation of cell shape+++GO:0016310///phosphorylation+++GO:0018108///peptidyl-tyrosine phosphorylation+++GO:0019221///cytokine-mediated signaling pathway+++GO:0021772///olfactory bulb development+++GO:0021879///forebrain neuron differentiation+++GO:0030097///hemopoiesis+++GO:0030316///osteoclast differentiation+++GO:0030335///positive regulation of cell migration+++GO:0031529///ruffle organization+++GO:0033674///positive regulation of kinase activity+++GO:0036006///cellular response to macrophage colony-stimulating factor stimulus+++GO:0038145///macrophage colony-stimulating factor signaling pathway+++GO:0042531///positive regulation of tyrosine phosphorylation of STAT protein+++GO:0043066///negative regulation of apoptotic process+++GO:0044794///positive regulation by host of viral process+++GO:0045087///innate immune response+++GO:0045124///regulation of bone resorption+++GO:0045217///cell-cell junction maintenance+++GO:0045672///positive regulation of osteoclast differentiation+++GO:0046488///phosphatidylinositol metabolic process+++GO:0046777///protein autophosphorylation+++GO:0048015///phosphatidylinositol-mediated signaling+++GO:0061098///positive regulation of protein tyrosine kinase activity+++GO:0061518///microglial cell proliferation+++GO:0070374///positive regulation of ERK1 and ERK2 cascade+++GO:0071345///cellular response to cytokine stimulus+++GO:0071902///positive regulation of protein serine/threonine kinase activity+++GO:0090197///positive regulation of chemokine secretion+++GO:2000147///positive regulation of cell motility+++GO:2000249///regulation of actin cytoskeleton reorganization	Csf1r
20971	'Sdc4'	syndecan 4	3.78	2.3	5.85	1.72	1.55	3.79	3.97667	2.35333	-0.0944609	0.991332	04512///ECM-receptor interaction+++04514///Cell adhesion molecules (CAMs)+++05205///Proteoglycans in cancer+++05418///Fluid shear stress and atherosclerosis				GO:0005576///extracellular region+++GO:0005796///Golgi lumen+++GO:0005925///focal adhesion+++GO:0009986///cell surface+++GO:0016020///membrane+++GO:0016021///integral component of membrane+++GO:0043034///costamere+++GO:0045121///membrane raft	GO:0001968///fibronectin binding+++GO:0005080///protein kinase C binding+++GO:0005515///protein binding+++GO:0042802///identical protein binding+++GO:0070053///thrombospondin receptor activity	GO:0001657///ureteric bud development+++GO:0001843///neural tube closure+++GO:0010762///regulation of fibroblast migration+++GO:0016477///cell migration+++GO:0042060///wound healing+++GO:0042130///negative regulation of T cell proliferation+++GO:0045860///positive regulation of protein kinase activity+++GO:0051496///positive regulation of stress fiber assembly+++GO:0051894///positive regulation of focal adhesion assembly+++GO:0060122///inner ear receptor cell stereocilium organization+++GO:1903543///positive regulation of exosomal secretion+++GO:1903553///positive regulation of extracellular exosome assembly	Sdc4
93715	'Pcdhga7'	protocadherin gamma subfamily A, 7	0	7.86	0	3.17	0.15	0	2.62	1.10667	0.383294	0.991332					GO:0005886///plasma membrane+++GO:0005887///integral component of plasma membrane+++GO:0016020///membrane+++GO:0016021///integral component of membrane	GO:0003674///molecular_function+++GO:0005509///calcium ion binding	GO:0007155///cell adhesion+++GO:0007156///homophilic cell adhesion via plasma membrane adhesion molecules
26968	'Islr'	immunoglobulin superfamily containing leucine-rich repeat	1.74	1.12	2.62	0.82	0.56	1.13	1.82667	0.836667	0.220474	0.991332					GO:0005576///extracellular region+++GO:0005615///extracellular space			Islr
207683	'Igsf11'	immunoglobulin superfamily, member 11	1.59	0	2.31	0	0.1	2.44	1.3	0.846667	0.0967917	0.991332	04514///Cell adhesion molecules (CAMs)				GO:0005886///plasma membrane+++GO:0005911///cell-cell junction+++GO:0014069///postsynaptic density+++GO:0016020///membrane+++GO:0016021///integral component of membrane+++GO:0060076///excitatory synapse	GO:0035255///ionotropic glutamate receptor binding	GO:0007155///cell adhesion+++GO:0007156///homophilic cell adhesion via plasma membrane adhesion molecules+++GO:0040008///regulation of growth+++GO:0045185///maintenance of protein location+++GO:0048167///regulation of synaptic plasticity+++GO:0061885///positive regulation of mini excitatory postsynaptic potential+++GO:1900273///positive regulation of long-term synaptic potentiation	Igsf11
18596	'Pdgfrb'	platelet derived growth factor receptor, beta polypeptide	0.51	0.42	0.68	0.13	0.35	0.31	0.536667	0.263333	0.208533	0.991332	01521///EGFR tyrosine kinase inhibitor resistance+++04010///MAPK signaling pathway+++04014///Ras signaling pathway+++04015///Rap1 signaling pathway+++04020///Calcium signaling pathway+++04072///Phospholipase D signaling pathway+++04151///PI3K-Akt signaling pathway+++04510///Focal adhesion+++04540///Gap junction+++04630///Jak-STAT signaling pathway+++04810///Regulation of actin cytoskeleton+++05165///Human papillomavirus infection+++05200///Pathways in cancer+++05206///MicroRNAs in cancer+++05214///Glioma+++05215///Prostate cancer+++05218///Melanoma+++05230///Central carbon metabolism in cancer+++05231///Choline metabolism in cancer	H00042///Glioma+++H01574///Familial idiopathic basal ganglia calcification+++H01910///Infantile myofibromatosis			GO:0001726///ruffle+++GO:0005634///nucleus+++GO:0005737///cytoplasm+++GO:0005764///lysosome+++GO:0005794///Golgi apparatus+++GO:0005886///plasma membrane+++GO:0005887///integral component of plasma membrane+++GO:0009986///cell surface+++GO:0016020///membrane+++GO:0016021///integral component of membrane+++GO:0016324///apical plasma membrane+++GO:0031226///intrinsic component of plasma membrane+++GO:0031410///cytoplasmic vesicle+++GO:0043202///lysosomal lumen+++GO:0043231///intracellular membrane-bounded organelle+++GO:0043235///receptor complex	GO:0000166///nucleotide binding+++GO:0004672///protein kinase activity+++GO:0004713///protein tyrosine kinase activity+++GO:0004714///transmembrane receptor protein tyrosine kinase activity+++GO:0005017///platelet-derived growth factor-activated receptor activity+++GO:0005019///platelet-derived growth factor beta-receptor activity+++GO:0005102///signaling receptor binding+++GO:0005161///platelet-derived growth factor receptor binding+++GO:0005515///protein binding+++GO:0005524///ATP binding+++GO:0016301///kinase activity+++GO:0016740///transferase activity+++GO:0019838///growth factor binding+++GO:0019899///enzyme binding+++GO:0019901///protein kinase binding+++GO:0038085///vascular endothelial growth factor binding+++GO:0043548///phosphatidylinositol 3-kinase binding+++GO:0048407///platelet-derived growth factor binding	GO:0001568///blood vessel development+++GO:0001701///in utero embryonic development+++GO:0001822///kidney development+++GO:0001894///tissue homeostasis+++GO:0002244///hematopoietic progenitor cell differentiation+++GO:0006024///glycosaminoglycan biosynthetic process+++GO:0006468///protein phosphorylation+++GO:0006807///nitrogen compound metabolic process+++GO:0006935///chemotaxis+++GO:0007165///signal transduction+++GO:0007169///transmembrane receptor protein tyrosine kinase signaling pathway+++GO:0007275///multicellular organism development+++GO:0007568///aging+++GO:0008284///positive regulation of cell proliferation+++GO:0008584///male gonad development+++GO:0009636///response to toxic substance+++GO:0010863///positive regulation of phospholipase C activity+++GO:0014068///positive regulation of phosphatidylinositol 3-kinase signaling+++GO:0014070///response to organic cyclic compound+++GO:0014911///positive regulation of smooth muscle cell migration+++GO:0016310///phosphorylation+++GO:0016477///cell migration+++GO:0018108///peptidyl-tyrosine phosphorylation+++GO:0030097///hemopoiesis+++GO:0030325///adrenal gland development+++GO:0030335///positive regulation of cell migration+++GO:0032355///response to estradiol+++GO:0032516///positive regulation of phosphoprotein phosphatase activity+++GO:0032526///response to retinoic acid+++GO:0032956///regulation of actin cytoskeleton organization+++GO:0032967///positive regulation of collagen biosynthetic process+++GO:0033674///positive regulation of kinase activity+++GO:0033993///response to lipid+++GO:0034405///response to fluid shear stress+++GO:0035025///positive regulation of Rho protein signal transduction+++GO:0035441///cell migration involved in vasculogenesis+++GO:0035556///intracellular signal transduction+++GO:0035789///metanephric mesenchymal cell migration+++GO:0035791///platelet-derived growth factor receptor-beta signaling pathway+++GO:0035793///positive regulation of metanephric mesenchymal cell migration by platelet-derived growth factor receptor-beta signaling pathway+++GO:0035909///aorta morphogenesis+++GO:0036120///cellular response to platelet-derived growth factor stimulus+++GO:0038091///positive regulation of cell proliferation by VEGF-activated platelet derived growth factor receptor signaling pathway+++GO:0042060///wound healing+++GO:0042542///response to hydrogen peroxide+++GO:0043065///positive regulation of apoptotic process+++GO:0043066///negative regulation of apoptotic process+++GO:0043406///positive regulation of MAP kinase activity+++GO:0043552///positive regulation of phosphatidylinositol 3-kinase activity+++GO:0043627///response to estrogen+++GO:0045840///positive regulation of mitotic nuclear division+++GO:0046488///phosphatidylinositol metabolic process+++GO:0046777///protein autophosphorylation+++GO:0048008///platelet-derived growth factor receptor signaling pathway+++GO:0048015///phosphatidylinositol-mediated signaling+++GO:0048146///positive regulation of fibroblast proliferation+++GO:0048568///embryonic organ development+++GO:0048661///positive regulation of smooth muscle cell proliferation+++GO:0048705///skeletal system morphogenesis+++GO:0048745///smooth muscle tissue development+++GO:0048839///inner ear development+++GO:0050730///regulation of peptidyl-tyrosine phosphorylation+++GO:0050921///positive regulation of chemotaxis+++GO:0055003///cardiac myofibril assembly+++GO:0055093///response to hyperoxia+++GO:0060326///cell chemotaxis+++GO:0060437///lung growth+++GO:0060947///cardiac vascular smooth muscle cell differentiation+++GO:0060981///cell migration involved in coronary angiogenesis+++GO:0061298///retina vasculature development in camera-type eye+++GO:0070301///cellular response to hydrogen peroxide+++GO:0070374///positive regulation of ERK1 and ERK2 cascade+++GO:0071670///smooth muscle cell chemotaxis+++GO:0072075///metanephric mesenchyme development+++GO:0072223///metanephric glomerular mesangium development+++GO:0072262///metanephric glomerular mesangial cell proliferation involved in metanephros development+++GO:0072275///metanephric glomerulus morphogenesis+++GO:0072277///metanephric glomerular capillary formation+++GO:0072278///metanephric comma-shaped body morphogenesis+++GO:0072284///metanephric S-shaped body morphogenesis+++GO:0090280///positive regulation of calcium ion import+++GO:0097178///ruffle assembly+++GO:0106096///response to ceramide+++GO:2000379///positive regulation of reactive oxygen species metabolic process+++GO:2000491///positive regulation of hepatic stellate cell activation+++GO:2000573///positive regulation of DNA biosynthetic process	Pdgfrb
20969	'Sdc1'	syndecan 1	0.4	0.44	0.65	0.2	0.27	0.56	0.496667	0.343333	-0.244209	0.991332	04512///ECM-receptor interaction+++04514///Cell adhesion molecules (CAMs)+++05144///Malaria+++05205///Proteoglycans in cancer+++05418///Fluid shear stress and atherosclerosis				GO:0005576///extracellular region+++GO:0005796///Golgi lumen+++GO:0009897///external side of plasma membrane+++GO:0009986///cell surface+++GO:0016020///membrane+++GO:0016021///integral component of membrane+++GO:0032991///protein-containing complex	GO:0005515///protein binding+++GO:0008022///protein C-terminus binding+++GO:0042802///identical protein binding	GO:0001657///ureteric bud development+++GO:0006954///inflammatory response+++GO:0009636///response to toxic substance+++GO:0010033///response to organic substance+++GO:0016477///cell migration+++GO:0042060///wound healing+++GO:0042476///odontogenesis+++GO:0042542///response to hydrogen peroxide+++GO:0048627///myoblast development+++GO:0051384///response to glucocorticoid+++GO:0051591///response to cAMP+++GO:0051592///response to calcium ion+++GO:0055002///striated muscle cell development+++GO:0060009///Sertoli cell development+++GO:0060070///canonical Wnt signaling pathway+++GO:1903543///positive regulation of exosomal secretion+++GO:1903553///positive regulation of extracellular exosome assembly	Sdc1
22329	'Vcam1'	vascular cell adhesion molecule 1	0.22	0.2	0.52	0.12	0.29	0.17	0.313333	0.193333	-0.31703	0.991332	04064///NF-kappa B signaling pathway+++04514///Cell adhesion molecules (CAMs)+++04668///TNF signaling pathway+++04670///Leukocyte transendothelial migration+++04933///AGE-RAGE signaling pathway in diabetic complications+++05143///African trypanosomiasis+++05144///Malaria+++05418///Fluid shear stress and atherosclerosis				GO:0002102///podosome+++GO:0005615///extracellular space+++GO:0005623///cell+++GO:0005769///early endosome+++GO:0005783///endoplasmic reticulum+++GO:0005794///Golgi apparatus+++GO:0005886///plasma membrane+++GO:0005887///integral component of plasma membrane+++GO:0005902///microvillus+++GO:0009897///external side of plasma membrane+++GO:0009986///cell surface+++GO:0016020///membrane+++GO:0016021///integral component of membrane+++GO:0030175///filopodium+++GO:0031225///anchored component of membrane+++GO:0042383///sarcolemma+++GO:0045177///apical part of cell+++GO:0071065///alpha9-beta1 integrin-vascular cell adhesion molecule-1 complex+++GO:0071944///cell periphery	GO:0005178///integrin binding+++GO:0008131///primary amine oxidase activity+++GO:0050839///cell adhesion molecule binding	GO:0001666///response to hypoxia+++GO:0002526///acute inflammatory response+++GO:0002544///chronic inflammatory response+++GO:0007155///cell adhesion+++GO:0007157///heterophilic cell-cell adhesion via plasma membrane cell adhesion molecules+++GO:0007159///leukocyte cell-cell adhesion+++GO:0007160///cell-matrix adhesion+++GO:0007507///heart development+++GO:0007568///aging+++GO:0007584///response to nutrient+++GO:0009308///amine metabolic process+++GO:0010043///response to zinc ion+++GO:0010212///response to ionizing radiation+++GO:0016032///viral process+++GO:0032496///response to lipopolysaccharide+++GO:0034113///heterotypic cell-cell adhesion+++GO:0035094///response to nicotine+++GO:0035584///calcium-mediated signaling using intracellular calcium source+++GO:0035924///cellular response to vascular endothelial growth factor stimulus+++GO:0042102///positive regulation of T cell proliferation+++GO:0045471///response to ethanol+++GO:0050901///leukocyte tethering or rolling+++GO:0055114///oxidation-reduction process+++GO:0060326///cell chemotaxis+++GO:0060384///innervation+++GO:0060669///embryonic placenta morphogenesis+++GO:0060710///chorio-allantoic fusion+++GO:0060945///cardiac neuron differentiation+++GO:0061032///visceral serous pericardium development+++GO:0071333///cellular response to glucose stimulus+++GO:0071356///cellular response to tumor necrosis factor+++GO:0098609///cell-cell adhesion+++GO:0140039///cell-cell adhesion in response to extracellular stimulus+++GO:1904646///cellular response to amyloid-beta	Vcam1
20347	'Sema3b'	sema domain, immunoglobulin domain (Ig), short basic domain, secreted, (semaphorin) 3B	0.18	0.32	0	0.06	0.11	0.12	0.166667	0.0966667	0.352486	0.991332	04360///Axon guidance	H00255///Hypogonadotropic hypogonadism+++H00556///CHARGE syndrome			GO:0005576///extracellular region+++GO:0005615///extracellular space+++GO:0005887///integral component of plasma membrane	GO:0030215///semaphorin receptor binding+++GO:0045499///chemorepellent activity	GO:0001755///neural crest cell migration+++GO:0007275///multicellular organism development+++GO:0007399///nervous system development+++GO:0007411///axon guidance+++GO:0030154///cell differentiation+++GO:0030335///positive regulation of cell migration+++GO:0048843///negative regulation of axon extension involved in axon guidance+++GO:0050919///negative chemotaxis+++GO:0071526///semaphorin-plexin signaling pathway	Sema3b
13836	'Epha2'	Eph receptor A2	0.06	0.08	0.06	0.04	0.05	0	0.0666667	0.03	0.22102	0.991332	04010///MAPK signaling pathway+++04014///Ras signaling pathway+++04015///Rap1 signaling pathway+++04151///PI3K-Akt signaling pathway+++04360///Axon guidance	H01202///Cataract			GO:0005886///plasma membrane+++GO:0005887///integral component of plasma membrane+++GO:0005925///focal adhesion+++GO:0009986///cell surface+++GO:0016020///membrane+++GO:0016021///integral component of membrane+++GO:0030027///lamellipodium+++GO:0030054///cell junction+++GO:0031256///leading edge membrane+++GO:0031258///lamellipodium membrane+++GO:0032587///ruffle membrane+++GO:0042995///cell projection+++GO:0043005///neuron projection+++GO:0043235///receptor complex+++GO:0070160///tight junction	GO:0000166///nucleotide binding+++GO:0004672///protein kinase activity+++GO:0004713///protein tyrosine kinase activity+++GO:0004714///transmembrane receptor protein tyrosine kinase activity+++GO:0005003///ephrin receptor activity+++GO:0005005///transmembrane-ephrin receptor activity+++GO:0005515///protein binding+++GO:0005524///ATP binding+++GO:0016301///kinase activity+++GO:0016740///transferase activity	GO:0001501///skeletal system development+++GO:0001525///angiogenesis+++GO:0001568///blood vessel development+++GO:0001570///vasculogenesis+++GO:0001649///osteoblast differentiation+++GO:0001818///negative regulation of cytokine production+++GO:0002043///blood vessel endothelial cell proliferation involved in sprouting angiogenesis+++GO:0006468///protein phosphorylation+++GO:0006915///apoptotic process+++GO:0006954///inflammatory response+++GO:0007155///cell adhesion+++GO:0007169///transmembrane receptor protein tyrosine kinase signaling pathway+++GO:0007275///multicellular organism development+++GO:0007411///axon guidance+++GO:0008630///intrinsic apoptotic signaling pathway in response to DNA damage+++GO:0010591///regulation of lamellipodium assembly+++GO:0014028///notochord formation+++GO:0016310///phosphorylation+++GO:0016477///cell migration+++GO:0016525///negative regulation of angiogenesis+++GO:0018108///peptidyl-tyrosine phosphorylation+++GO:0021915///neural tube development+++GO:0030154///cell differentiation+++GO:0030182///neuron differentiation+++GO:0030216///keratinocyte differentiation+++GO:0030316///osteoclast differentiation+++GO:0032682///negative regulation of chemokine production+++GO:0033598///mammary gland epithelial cell proliferation+++GO:0033628///regulation of cell adhesion mediated by integrin+++GO:0033674///positive regulation of kinase activity+++GO:0036342///post-anal tail morphogenesis+++GO:0043491///protein kinase B signaling+++GO:0043535///regulation of blood vessel endothelial cell migration+++GO:0045765///regulation of angiogenesis+++GO:0046058///cAMP metabolic process+++GO:0046849///bone remodeling+++GO:0048013///ephrin receptor signaling pathway+++GO:0048320///axial mesoderm formation+++GO:0048514///blood vessel morphogenesis+++GO:0048570///notochord morphogenesis+++GO:0048870///cell motility+++GO:0050830///defense response to Gram-positive bacterium+++GO:0051898///negative regulation of protein kinase B signaling+++GO:0060035///notochord cell development+++GO:0060326///cell chemotaxis+++GO:0060444///branching involved in mammary gland duct morphogenesis+++GO:0070309///lens fiber cell morphogenesis+++GO:0070372///regulation of ERK1 and ERK2 cascade+++GO:0070848///response to growth factor+++GO:0072659///protein localization to plasma membrane+++GO:0090630///activation of GTPase activity+++GO:1901491///negative regulation of lymphangiogenesis+++GO:1903078///positive regulation of protein localization to plasma membrane+++GO:1903348///positive regulation of bicellular tight junction assembly+++GO:1904238///pericyte cell differentiation	Epha2
72040	'Cdhr5'	cadherin-related family member 5	0	0	0.17	0	0	0	0.0566667	0	0.462713	0.991332					GO:0005886///plasma membrane+++GO:0005887///integral component of plasma membrane+++GO:0005905///clathrin-coated pit+++GO:0016020///membrane+++GO:0016021///integral component of membrane+++GO:0016324///apical plasma membrane+++GO:0031526///brush border membrane+++GO:0031528///microvillus membrane+++GO:0042995///cell projection+++GO:0044214///spanning component of plasma membrane	GO:0005509///calcium ion binding+++GO:0008013///beta-catenin binding+++GO:0050839///cell adhesion molecule binding	GO:0007155///cell adhesion+++GO:0007156///homophilic cell adhesion via plasma membrane adhesion molecules+++GO:0030154///cell differentiation+++GO:0032532///regulation of microvillus length+++GO:0090675///intermicrovillar adhesion	Cdhr5
232801	'Lilra5'	leukocyte immunoglobulin-like receptor, subfamily A (with TM domain), member 5	0.09	0	0	0	0	0	0.03	0	-0.157542	0.991332	04380///Osteoclast differentiation+++04662///B cell receptor signaling pathway				GO:0005615///extracellular space+++GO:0009986///cell surface+++GO:0016020///membrane+++GO:0016021///integral component of membrane	GO:0003674///molecular_function	GO:0043410///positive regulation of MAPK cascade+++GO:0050718///positive regulation of interleukin-1 beta secretion+++GO:0050729///positive regulation of inflammatory response+++GO:0050867///positive regulation of cell activation+++GO:0051928///positive regulation of calcium ion transport+++GO:0061098///positive regulation of protein tyrosine kinase activity+++GO:1904469///positive regulation of tumor necrosis factor secretion+++GO:2000666///negative regulation of interleukin-13 secretion+++GO:2000778///positive regulation of interleukin-6 secretion+++GO:2001181///positive regulation of interleukin-10 secretion+++GO:2001183///negative regulation of interleukin-12 secretion	Lilra5
93702	'Pcdhgb5'	protocadherin gamma subfamily B, 5	0	0	0.08	0	0	0	0.0266667	0	0.462713	0.991332					GO:0005886///plasma membrane+++GO:0005887///integral component of plasma membrane+++GO:0016020///membrane+++GO:0016021///integral component of membrane	GO:0003674///molecular_function+++GO:0005509///calcium ion binding	GO:0007155///cell adhesion+++GO:0007156///homophilic cell adhesion via plasma membrane adhesion molecules
13846	'Ephb4'	Eph receptor B4	0	0.03	0.04	0	0	0	0.0233333	0	0.616931	0.991332	04360///Axon guidance	H02043///Capillary malformation-arteriovenous malformation			GO:0005886///plasma membrane+++GO:0005887///integral component of plasma membrane+++GO:0016020///membrane+++GO:0016021///integral component of membrane+++GO:0043235///receptor complex	GO:0000166///nucleotide binding+++GO:0004672///protein kinase activity+++GO:0004713///protein tyrosine kinase activity+++GO:0004714///transmembrane receptor protein tyrosine kinase activity+++GO:0005003///ephrin receptor activity+++GO:0005515///protein binding+++GO:0005524///ATP binding+++GO:0016301///kinase activity+++GO:0016740///transferase activity	GO:0001525///angiogenesis+++GO:0002042///cell migration involved in sprouting angiogenesis+++GO:0003007///heart morphogenesis+++GO:0006468///protein phosphorylation+++GO:0007155///cell adhesion+++GO:0007169///transmembrane receptor protein tyrosine kinase signaling pathway+++GO:0007275///multicellular organism development+++GO:0016310///phosphorylation+++GO:0018108///peptidyl-tyrosine phosphorylation+++GO:0033674///positive regulation of kinase activity+++GO:0046777///protein autophosphorylation+++GO:0048013///ephrin receptor signaling pathway+++GO:0048845///venous blood vessel morphogenesis+++GO:1903849///positive regulation of aorta morphogenesis+++GO:2000525///positive regulation of T cell costimulation	Ephb4
17289	'Mertk'	MER proto-oncogene tyrosine kinase	0	0.07	0	0	0	0.06	0.0233333	0.02	0.405643	0.991332		H00527///Retinitis pigmentosa			GO:0001750///photoreceptor outer segment+++GO:0005615///extracellular space+++GO:0005737///cytoplasm+++GO:0005887///integral component of plasma membrane+++GO:0016020///membrane+++GO:0016021///integral component of membrane+++GO:0016028///rhabdomere+++GO:0043235///receptor complex	GO:0000166///nucleotide binding+++GO:0004672///protein kinase activity+++GO:0004713///protein tyrosine kinase activity+++GO:0004714///transmembrane receptor protein tyrosine kinase activity+++GO:0005524///ATP binding+++GO:0016301///kinase activity+++GO:0016740///transferase activity	GO:0001779///natural killer cell differentiation+++GO:0001818///negative regulation of cytokine production+++GO:0006468///protein phosphorylation+++GO:0006909///phagocytosis+++GO:0007169///transmembrane receptor protein tyrosine kinase signaling pathway+++GO:0007275///multicellular organism development+++GO:0007283///spermatogenesis+++GO:0007399///nervous system development+++GO:0016310///phosphorylation+++GO:0016477///cell migration+++GO:0018108///peptidyl-tyrosine phosphorylation+++GO:0030168///platelet activation+++GO:0032940///secretion by cell+++GO:0033674///positive regulation of kinase activity+++GO:0034446///substrate adhesion-dependent cell spreading+++GO:0043277///apoptotic cell clearance+++GO:0043491///protein kinase B signaling+++GO:0050766///positive regulation of phagocytosis+++GO:0051250///negative regulation of lymphocyte activation+++GO:0060041///retina development in camera-type eye+++GO:0060068///vagina development+++GO:0097350///neutrophil clearance+++GO:2000107///negative regulation of leukocyte apoptotic process	Mertk
12557	'Cdh17'	cadherin 17	0.06	0	0	0	0	0	0.02	0	-0.157542	0.991332	05226///Gastric cancer				GO:0005654///nucleoplasm+++GO:0005886///plasma membrane+++GO:0005887///integral component of plasma membrane+++GO:0005912///adherens junction+++GO:0009986///cell surface+++GO:0016020///membrane+++GO:0016021///integral component of membrane+++GO:0016323///basolateral plasma membrane+++GO:0016342///catenin complex+++GO:0030054///cell junction	GO:0005178///integrin binding+++GO:0005427///proton-dependent oligopeptide secondary active transmembrane transporter activity+++GO:0005509///calcium ion binding+++GO:0005515///protein binding+++GO:0008092///cytoskeletal protein binding+++GO:0045296///cadherin binding+++GO:0046872///metal ion binding	GO:0000902///cell morphogenesis+++GO:0002314///germinal center B cell differentiation+++GO:0002315///marginal zone B cell differentiation+++GO:0002456///T cell mediated immunity+++GO:0006857///oligopeptide transport+++GO:0007043///cell-cell junction assembly+++GO:0007155///cell adhesion+++GO:0007156///homophilic cell adhesion via plasma membrane adhesion molecules+++GO:0007229///integrin-mediated signaling pathway+++GO:0007275///multicellular organism development+++GO:0016339///calcium-dependent cell-cell adhesion via plasma membrane cell adhesion molecules+++GO:0030183///B cell differentiation+++GO:0033626///positive regulation of integrin activation by cell surface receptor linked signal transduction+++GO:0034332///adherens junction organization+++GO:0035672///oligopeptide transmembrane transport+++GO:0044331///cell-cell adhesion mediated by cadherin+++GO:0048536///spleen development+++GO:0098609///cell-cell adhesion+++GO:0098742///cell-cell adhesion via plasma-membrane adhesion molecules
53791	'Tlr5'	toll-like receptor 5	0.06	0	0	0	0	0	0.02	0	-0.157542	0.991332	04620///Toll-like receptor signaling pathway+++05130///Pathogenic Escherichia coli infection+++05131///Shigellosis+++05132///Salmonella infection+++05134///Legionellosis+++05321///Inflammatory bowel disease (IBD)	H00080///Systemic lupus erythematosus			GO:0005887///integral component of plasma membrane+++GO:0016020///membrane+++GO:0016021///integral component of membrane	GO:0004888///transmembrane signaling receptor activity+++GO:0005149///interleukin-1 receptor binding+++GO:0005515///protein binding+++GO:0038023///signaling receptor activity	GO:0001819///positive regulation of cytokine production+++GO:0002224///toll-like receptor signaling pathway+++GO:0002376///immune system process+++GO:0002755///MyD88-dependent toll-like receptor signaling pathway+++GO:0006954///inflammatory response+++GO:0007165///signal transduction+++GO:0008584///male gonad development+++GO:0032757///positive regulation of interleukin-8 production+++GO:0034123///positive regulation of toll-like receptor signaling pathway+++GO:0034146///toll-like receptor 5 signaling pathway+++GO:0042742///defense response to bacterium+++GO:0045087///innate immune response+++GO:0045429///positive regulation of nitric oxide biosynthetic process+++GO:0050707///regulation of cytokine secretion+++GO:0071222///cellular response to lipopolysaccharide	Tlr5
93887	'Pcdhb16'	protocadherin beta 16	0	0.06	0	0	0.03	0	0.02	0.01	0.405643	0.991332					GO:0005886///plasma membrane+++GO:0005887///integral component of plasma membrane+++GO:0016021///integral component of membrane+++GO:0032391///photoreceptor connecting cilium+++GO:0045202///synapse+++GO:0045211///postsynaptic membrane+++GO:0097381///photoreceptor disc membrane	GO:0005509///calcium ion binding	GO:0007155///cell adhesion+++GO:0007156///homophilic cell adhesion via plasma membrane adhesion molecules+++GO:0007268///chemical synaptic transmission+++GO:0007416///synapse assembly+++GO:0016339///calcium-dependent cell-cell adhesion via plasma membrane cell adhesion molecules
93890	'Pcdhb19'	protocadherin beta 19	0	0.02	0.04	0	0	0	0.02	0	0.616931	0.991332					GO:0005886///plasma membrane+++GO:0005887///integral component of plasma membrane+++GO:0016020///membrane+++GO:0016021///integral component of membrane	GO:0005509///calcium ion binding	GO:0007155///cell adhesion+++GO:0007156///homophilic cell adhesion via plasma membrane adhesion molecules
20350	'Sema3f'	sema domain, immunoglobulin domain (Ig), short basic domain, secreted, (semaphorin) 3F	0	0.05	0	0	0	0	0.0166667	0	-0.157542	0.991332	04360///Axon guidance	H00255///Hypogonadotropic hypogonadism+++H00556///CHARGE syndrome			GO:0005576///extracellular region+++GO:0005615///extracellular space+++GO:0005887///integral component of plasma membrane+++GO:0098978///glutamatergic synapse	GO:0030215///semaphorin receptor binding+++GO:0045499///chemorepellent activity	GO:0001755///neural crest cell migration+++GO:0007411///axon guidance+++GO:0021612///facial nerve structural organization+++GO:0021637///trigeminal nerve structural organization+++GO:0021675///nerve development+++GO:0021785///branchiomotor neuron axon guidance+++GO:0030335///positive regulation of cell migration+++GO:0036486///ventral trunk neural crest cell migration+++GO:0040011///locomotion+++GO:0048843///negative regulation of axon extension involved in axon guidance+++GO:0048846///axon extension involved in axon guidance+++GO:0050919///negative chemotaxis+++GO:0061549///sympathetic ganglion development+++GO:0071526///semaphorin-plexin signaling pathway+++GO:0097490///sympathetic neuron projection extension+++GO:0097491///sympathetic neuron projection guidance+++GO:0099175///regulation of postsynapse organization+++GO:1901166///neural crest cell migration involved in autonomic nervous system development+++GO:1902285///semaphorin-plexin signaling pathway involved in neuron projection guidance+++GO:1902287///semaphorin-plexin signaling pathway involved in axon guidance	Sema3f
12556	'Cdh16'	cadherin 16	0	0.04	0	0	0	0	0.0133333	0	-0.157542	0.991332					GO:0005886///plasma membrane+++GO:0005887///integral component of plasma membrane+++GO:0016020///membrane+++GO:0016021///integral component of membrane+++GO:0016323///basolateral plasma membrane	GO:0005509///calcium ion binding+++GO:0046872///metal ion binding	GO:0007155///cell adhesion+++GO:0007156///homophilic cell adhesion via plasma membrane adhesion molecules+++GO:0016339///calcium-dependent cell-cell adhesion via plasma membrane cell adhesion molecules	Cdh16
21687	'Tek'	TEK receptor tyrosine kinase	0	0	0.04	0	0	0	0.0133333	0	-0.157542	0.991332	04010///MAPK signaling pathway+++04014///Ras signaling pathway+++04015///Rap1 signaling pathway+++04066///HIF-1 signaling pathway+++04151///PI3K-Akt signaling pathway+++05323///Rheumatoid arthritis	H00531///Venous malformations+++H02044///Cutaneous and mucosal venous malformation			GO:0001725///stress fiber+++GO:0005576///extracellular region+++GO:0005737///cytoplasm+++GO:0005856///cytoskeleton+++GO:0005884///actin filament+++GO:0005886///plasma membrane+++GO:0005887///integral component of plasma membrane+++GO:0005902///microvillus+++GO:0005911///cell-cell junction+++GO:0005925///focal adhesion+++GO:0009925///basal plasma membrane+++GO:0009986///cell surface+++GO:0016020///membrane+++GO:0016021///integral component of membrane+++GO:0016323///basolateral plasma membrane+++GO:0016324///apical plasma membrane+++GO:0030054///cell junction+++GO:0034451///centriolar satellite+++GO:0043235///receptor complex+++GO:0045121///membrane raft+++GO:0048471///perinuclear region of cytoplasm	GO:0000166///nucleotide binding+++GO:0004672///protein kinase activity+++GO:0004713///protein tyrosine kinase activity+++GO:0004714///transmembrane receptor protein tyrosine kinase activity+++GO:0005515///protein binding+++GO:0005524///ATP binding+++GO:0016301///kinase activity+++GO:0016740///transferase activity+++GO:0019838///growth factor binding+++GO:0038023///signaling receptor activity+++GO:0042802///identical protein binding	GO:0001525///angiogenesis+++GO:0001569///branching involved in blood vessel morphogenesis+++GO:0001570///vasculogenesis+++GO:0001666///response to hypoxia+++GO:0001934///positive regulation of protein phosphorylation+++GO:0001935///endothelial cell proliferation+++GO:0001936///regulation of endothelial cell proliferation+++GO:0001958///endochondral ossification+++GO:0002040///sprouting angiogenesis+++GO:0002741///positive regulation of cytokine secretion involved in immune response+++GO:0006468///protein phosphorylation+++GO:0007160///cell-matrix adhesion+++GO:0007169///transmembrane receptor protein tyrosine kinase signaling pathway+++GO:0007275///multicellular organism development+++GO:0007507///heart development+++GO:0010033///response to organic substance+++GO:0010595///positive regulation of endothelial cell migration+++GO:0014068///positive regulation of phosphatidylinositol 3-kinase signaling+++GO:0016310///phosphorylation+++GO:0016525///negative regulation of angiogenesis+++GO:0018108///peptidyl-tyrosine phosphorylation+++GO:0030097///hemopoiesis+++GO:0030334///regulation of cell migration+++GO:0030949///positive regulation of vascular endothelial growth factor receptor signaling pathway+++GO:0032526///response to retinoic acid+++GO:0032878///regulation of establishment or maintenance of cell polarity+++GO:0033138///positive regulation of peptidyl-serine phosphorylation+++GO:0033674///positive regulation of kinase activity+++GO:0034446///substrate adhesion-dependent cell spreading+++GO:0042307///positive regulation of protein import into nucleus+++GO:0043066///negative regulation of apoptotic process+++GO:0043410///positive regulation of MAPK cascade+++GO:0043434///response to peptide hormone+++GO:0043552///positive regulation of phosphatidylinositol 3-kinase activity+++GO:0043627///response to estrogen+++GO:0045765///regulation of angiogenesis+++GO:0045766///positive regulation of angiogenesis+++GO:0045785///positive regulation of cell adhesion+++GO:0046777///protein autophosphorylation+++GO:0048014///Tie signaling pathway+++GO:0051591///response to cAMP+++GO:0051894///positive regulation of focal adhesion assembly+++GO:0051897///positive regulation of protein kinase B signaling+++GO:0060347///heart trabecula formation+++GO:0070374///positive regulation of ERK1 and ERK2 cascade+++GO:0072012///glomerulus vasculature development+++GO:0098609///cell-cell adhesion+++GO:1901222///regulation of NIK/NF-kappaB signaling+++GO:1902533///positive regulation of intracellular signal transduction+++GO:2000251///positive regulation of actin cytoskeleton reorganization+++GO:2000352///negative regulation of endothelial cell apoptotic process	Tek
21899	'Tlr6'	toll-like receptor 6	0	0.04	0	0	0	0	0.0133333	0	-0.157542	0.991332	04145///Phagosome+++04620///Toll-like receptor signaling pathway+++05142///Chagas disease (American trypanosomiasis)+++05152///Tuberculosis				GO:0005623///cell+++GO:0005794///Golgi apparatus+++GO:0005886///plasma membrane+++GO:0005887///integral component of plasma membrane+++GO:0016020///membrane+++GO:0016021///integral component of membrane+++GO:0030670///phagocytic vesicle membrane+++GO:0031410///cytoplasmic vesicle+++GO:0035355///Toll-like receptor 2-Toll-like receptor 6 protein complex+++GO:0043235///receptor complex+++GO:0045121///membrane raft	GO:0004888///transmembrane signaling receptor activity+++GO:0005102///signaling receptor binding+++GO:0005515///protein binding+++GO:0016787///hydrolase activity+++GO:0035663///Toll-like receptor 2 binding+++GO:0038023///signaling receptor activity+++GO:0042498///diacyl lipopeptide binding+++GO:0042802///identical protein binding+++GO:0046982///protein heterodimerization activity+++GO:0050135///NAD(P)+ nucleosidase activity+++GO:0061809///NAD+ nucleotidase, cyclic ADP-ribose generating+++GO:0071723///lipopeptide binding	GO:0001774///microglial cell activation+++GO:0001775///cell activation+++GO:0002224///toll-like receptor signaling pathway+++GO:0002376///immune system process+++GO:0002755///MyD88-dependent toll-like receptor signaling pathway+++GO:0006954///inflammatory response+++GO:0007165///signal transduction+++GO:0010628///positive regulation of gene expression+++GO:0032493///response to bacterial lipoprotein+++GO:0034136///negative regulation of toll-like receptor 2 signaling pathway+++GO:0034150///toll-like receptor 6 signaling pathway+++GO:0035666///TRIF-dependent toll-like receptor signaling pathway+++GO:0042496///detection of diacyl bacterial lipopeptide+++GO:0043032///positive regulation of macrophage activation+++GO:0043123///positive regulation of I-kappaB kinase/NF-kappaB signaling+++GO:0043507///positive regulation of JUN kinase activity+++GO:0045084///positive regulation of interleukin-12 biosynthetic process+++GO:0045087///innate immune response+++GO:0045410///positive regulation of interleukin-6 biosynthetic process+++GO:0045429///positive regulation of nitric oxide biosynthetic process+++GO:0046209///nitric oxide metabolic process+++GO:0050702///interleukin-1 beta secretion+++GO:0050707///regulation of cytokine secretion+++GO:0050729///positive regulation of inflammatory response+++GO:0051092///positive regulation of NF-kappaB transcription factor activity+++GO:0071221///cellular response to bacterial lipopeptide+++GO:0071726///cellular response to diacyl bacterial lipopeptide+++GO:0140052///cellular response to oxidised low-density lipoprotein particle stimulus+++GO:1900017///positive regulation of cytokine production involved in inflammatory response+++GO:1900227///positive regulation of NLRP3 inflammasome complex assembly+++GO:1903223///positive regulation of oxidative stress-induced neuron death+++GO:1903428///positive regulation of reactive oxygen species biosynthetic process+++GO:1904468///negative regulation of tumor necrosis factor secretion+++GO:1904646///cellular response to amyloid-beta+++GO:2000483///negative regulation of interleukin-8 secretion	Tlr6
329628	'Fat4'	FAT atypical cadherin 4	0.02	0.02	0	0	0.01	0.03	0.0133333	0.0133333	-0.184611	0.991332	04391///Hippo signaling pathway - fly+++04392///Hippo signaling pathway - multiple species	H01393///Van Maldergem syndrome+++H02169///Hennekam lymphangiectasia-lymphedema syndrome			GO:0005886///plasma membrane+++GO:0016020///membrane+++GO:0016021///integral component of membrane+++GO:0045177///apical part of cell	GO:0005509///calcium ion binding+++GO:0005515///protein binding	GO:0001658///branching involved in ureteric bud morphogenesis+++GO:0001736///establishment of planar polarity+++GO:0001822///kidney development+++GO:0003007///heart morphogenesis+++GO:0007009///plasma membrane organization+++GO:0007155///cell adhesion+++GO:0007156///homophilic cell adhesion via plasma membrane adhesion molecules+++GO:0007157///heterophilic cell-cell adhesion via plasma membrane cell adhesion molecules+++GO:0007219///Notch signaling pathway+++GO:0008543///fibroblast growth factor receptor signaling pathway+++GO:0021987///cerebral cortex development+++GO:0022008///neurogenesis+++GO:0035329///hippo signaling+++GO:0043931///ossification involved in bone maturation+++GO:0048565///digestive tract development+++GO:0060122///inner ear receptor cell stereocilium organization+++GO:0072006///nephron development+++GO:0072137///condensed mesenchymal cell proliferation+++GO:0072307///regulation of metanephric nephron tubule epithelial cell differentiation+++GO:0098609///cell-cell adhesion
93883	'Pcdhb12'	protocadherin beta 12	0	0.04	0	0	0	0	0.0133333	0	-0.157542	0.991332					GO:0005886///plasma membrane+++GO:0005887///integral component of plasma membrane+++GO:0005911///cell-cell junction+++GO:0016020///membrane+++GO:0016021///integral component of membrane	GO:0003674///molecular_function+++GO:0005509///calcium ion binding	GO:0007155///cell adhesion+++GO:0007156///homophilic cell adhesion via plasma membrane adhesion molecules
16590	'Kit'	KIT proto-oncogene receptor tyrosine kinase	0	0	0.03	0	0	0	0.01	0	-0.157542	0.991332	04010///MAPK signaling pathway+++04014///Ras signaling pathway+++04015///Rap1 signaling pathway+++04072///Phospholipase D signaling pathway+++04151///PI3K-Akt signaling pathway+++04640///Hematopoietic cell lineage+++04916///Melanogenesis+++05200///Pathways in cancer+++05221///Acute myeloid leukemia+++05224///Breast cancer+++05230///Central carbon metabolism in cancer	H00003///Acute myeloid leukemia+++H00031///Breast cancer+++H00170///Piebaldism+++H01359///Anaphylaxis+++H01511///Mast-cell leukemia+++H01591///Gastrotintestinal stromal tumor			GO:0001650///fibrillar center+++GO:0001669///acrosomal vesicle+++GO:0005615///extracellular space+++GO:0005737///cytoplasm+++GO:0005886///plasma membrane+++GO:0005887///integral component of plasma membrane+++GO:0005911///cell-cell junction+++GO:0009897///external side of plasma membrane+++GO:0009898///cytoplasmic side of plasma membrane+++GO:0009986///cell surface+++GO:0016020///membrane+++GO:0016021///integral component of membrane+++GO:0042629///mast cell granule+++GO:0043235///receptor complex	GO:0000166///nucleotide binding+++GO:0002020///protease binding+++GO:0004672///protein kinase activity+++GO:0004713///protein tyrosine kinase activity+++GO:0004714///transmembrane receptor protein tyrosine kinase activity+++GO:0005020///stem cell factor receptor activity+++GO:0005515///protein binding+++GO:0005524///ATP binding+++GO:0016301///kinase activity+++GO:0016740///transferase activity+++GO:0019838///growth factor binding+++GO:0019955///cytokine binding+++GO:0042169///SH2 domain binding+++GO:0042803///protein homodimerization activity+++GO:0046872///metal ion binding	GO:0000187///activation of MAPK activity+++GO:0001541///ovarian follicle development+++GO:0002244///hematopoietic progenitor cell differentiation+++GO:0002318///myeloid progenitor cell differentiation+++GO:0002320///lymphoid progenitor cell differentiation+++GO:0002327///immature B cell differentiation+++GO:0002371///dendritic cell cytokine production+++GO:0002551///mast cell chemotaxis+++GO:0002573///myeloid leukocyte differentiation+++GO:0006468///protein phosphorylation+++GO:0006687///glycosphingolipid metabolic process+++GO:0006935///chemotaxis+++GO:0006954///inflammatory response+++GO:0007169///transmembrane receptor protein tyrosine kinase signaling pathway+++GO:0007275///multicellular organism development+++GO:0007281///germ cell development+++GO:0007283///spermatogenesis+++GO:0007286///spermatid development+++GO:0008284///positive regulation of cell proliferation+++GO:0008354///germ cell migration+++GO:0008360///regulation of cell shape+++GO:0008542///visual learning+++GO:0008584///male gonad development+++GO:0009314///response to radiation+++GO:0010628///positive regulation of gene expression+++GO:0016310///phosphorylation+++GO:0018108///peptidyl-tyrosine phosphorylation+++GO:0019221///cytokine-mediated signaling pathway+++GO:0030032///lamellipodium assembly+++GO:0030097///hemopoiesis+++GO:0030154///cell differentiation+++GO:0030183///B cell differentiation+++GO:0030217///T cell differentiation+++GO:0030218///erythrocyte differentiation+++GO:0030318///melanocyte differentiation+++GO:0030335///positive regulation of cell migration+++GO:0031274///positive regulation of pseudopodium assembly+++GO:0031532///actin cytoskeleton reorganization+++GO:0032762///mast cell cytokine production+++GO:0033674///positive regulation of kinase activity+++GO:0035019///somatic stem cell population maintenance+++GO:0035162///embryonic hemopoiesis+++GO:0035234///ectopic germ cell programmed cell death+++GO:0035556///intracellular signal transduction+++GO:0035701///hematopoietic stem cell migration+++GO:0035855///megakaryocyte development+++GO:0038093///Fc receptor signaling pathway+++GO:0038109///Kit signaling pathway+++GO:0038162///erythropoietin-mediated signaling pathway+++GO:0042531///positive regulation of tyrosine phosphorylation of STAT protein+++GO:0043069///negative regulation of programmed cell death+++GO:0043303///mast cell degranulation+++GO:0043406///positive regulation of MAP kinase activity+++GO:0043410///positive regulation of MAPK cascade+++GO:0043473///pigmentation+++GO:0043586///tongue development+++GO:0045747///positive regulation of Notch signaling pathway+++GO:0046427///positive regulation of JAK-STAT cascade+++GO:0046686///response to cadmium ion+++GO:0046777///protein autophosphorylation+++GO:0048066///developmental pigmentation+++GO:0048103///somatic stem cell division+++GO:0048170///positive regulation of long-term neuronal synaptic plasticity+++GO:0048565///digestive tract development+++GO:0048863///stem cell differentiation+++GO:0050673///epithelial cell proliferation+++GO:0050910///detection of mechanical stimulus involved in sensory perception of sound+++GO:0051091///positive regulation of DNA-binding transcription factor activity+++GO:0060326///cell chemotaxis+++GO:0060374///mast cell differentiation+++GO:0097067///cellular response to thyroid hormone stimulus+++GO:0097324///melanocyte migration+++GO:0097326///melanocyte adhesion+++GO:0120072///positive regulation of pyloric antrum smooth muscle contraction+++GO:1904251///regulation of bile acid metabolic process+++GO:1904343///positive regulation of colon smooth muscle contraction+++GO:1904349///positive regulation of small intestine smooth muscle contraction+++GO:1905065///positive regulation of vascular smooth muscle cell differentiation	Kit
207393	'Elfn2'	leucine rich repeat and fibronectin type III, extracellular 2	29.13	36.48	13.33	0.14	44.95	0.4	26.3133	15.1633	0.0630296	0.993585					GO:0005615///extracellular space+++GO:0016020///membrane+++GO:0016021///integral component of membrane+++GO:0031012///extracellular matrix	GO:0004864///protein phosphatase inhibitor activity	GO:0010923///negative regulation of phosphatase activity+++GO:0032515///negative regulation of phosphoprotein phosphatase activity	Elfn2
53324	'Nptx2'	neuronal pentraxin 2	41.19	179.93	54.19	100.12	1.56	71.15	91.77	57.61	-0.0503464	0.994469					GO:0005576///extracellular region+++GO:0098892///extrinsic component of postsynaptic specialization membrane+++GO:0098978///glutamatergic synapse	GO:0030246///carbohydrate binding+++GO:0046872///metal ion binding	GO:0008306///associative learning+++GO:0098962///regulation of postsynaptic neurotransmitter receptor activity+++GO:0099645///neurotransmitter receptor localization to postsynaptic specialization membrane
68585	'Rtn4'	reticulon 4	7.02	196.26	203.38	32.11	99.43	144.04	135.553	91.86	-0.0450209	0.994586	05010///Alzheimer disease				GO:0005623///cell+++GO:0005635///nuclear envelope+++GO:0005737///cytoplasm+++GO:0005783///endoplasmic reticulum+++GO:0005789///endoplasmic reticulum membrane+++GO:0005886///plasma membrane+++GO:0014069///postsynaptic density+++GO:0016020///membrane+++GO:0016021///integral component of membrane+++GO:0030054///cell junction+++GO:0030176///integral component of endoplasmic reticulum membrane+++GO:0030424///axon+++GO:0032991///protein-containing complex+++GO:0042995///cell projection+++GO:0043005///neuron projection+++GO:0043025///neuronal cell body+++GO:0043209///myelin sheath+++GO:0044294///dendritic growth cone+++GO:0071782///endoplasmic reticulum tubular network+++GO:0098826///endoplasmic reticulum tubular network membrane+++GO:0098978///glutamatergic synapse+++GO:0099061///integral component of postsynaptic density membrane	GO:0005515///protein binding+++GO:0031625///ubiquitin protein ligase binding+++GO:0042803///protein homodimerization activity+++GO:0044877///protein-containing complex binding+++GO:0045296///cadherin binding	GO:0001525///angiogenesis+++GO:0001825///blastocyst formation+++GO:0002523///leukocyte migration involved in inflammatory response+++GO:0007029///endoplasmic reticulum organization+++GO:0007399///nervous system development+++GO:0007413///axonal fasciculation+++GO:0010634///positive regulation of epithelial cell migration+++GO:0010977///negative regulation of neuron projection development+++GO:0021801///cerebral cortex radial glia guided migration+++GO:0022009///central nervous system vasculogenesis+++GO:0030308///negative regulation of cell growth+++GO:0030334///regulation of cell migration+++GO:0030517///negative regulation of axon extension+++GO:0033601///positive regulation of mammary gland epithelial cell proliferation+++GO:0033603///positive regulation of dopamine secretion+++GO:0034165///positive regulation of toll-like receptor 9 signaling pathway+++GO:0035022///positive regulation of Rac protein signal transduction+++GO:0035441///cell migration involved in vasculogenesis+++GO:0045665///negative regulation of neuron differentiation+++GO:0045687///positive regulation of glial cell differentiation+++GO:0045766///positive regulation of angiogenesis+++GO:0048694///positive regulation of collateral sprouting of injured axon+++GO:0050771///negative regulation of axonogenesis+++GO:0050821///protein stabilization+++GO:0051292///nuclear pore complex assembly+++GO:0051897///positive regulation of protein kinase B signaling+++GO:0051930///regulation of sensory perception of pain+++GO:0051960///regulation of nervous system development+++GO:0060317///cardiac epithelial to mesenchymal transition+++GO:0060907///positive regulation of macrophage cytokine production+++GO:0061462///protein localization to lysosome+++GO:0070571///negative regulation of neuron projection regeneration+++GO:0071456///cellular response to hypoxia+++GO:0071786///endoplasmic reticulum tubular network organization+++GO:0071787///endoplasmic reticulum tubular network formation+++GO:0090156///cellular sphingolipid homeostasis+++GO:0120078///cell adhesion involved in sprouting angiogenesis+++GO:1902624///positive regulation of neutrophil migration+++GO:1903860///negative regulation of dendrite extension+++GO:1905523///positive regulation of macrophage migration+++GO:1905552///positive regulation of protein localization to endoplasmic reticulum+++GO:1905580///positive regulation of ERBB3 signaling pathway+++GO:1905653///positive regulation of artery morphogenesis+++GO:1905943///negative regulation of formation of growth cone in injured axon+++GO:1990809///endoplasmic reticulum tubular network membrane organization+++GO:2000172///regulation of branching morphogenesis of a nerve+++GO:2000347///positive regulation of hepatocyte proliferation+++GO:2001213///negative regulation of vasculogenesis	Rtn4
12563	'Cdh6'	cadherin 6	0	0.01	34.23	8.27	0.02	0.03	11.4133	2.77333	0.0681984	0.994586					GO:0005886///plasma membrane+++GO:0005912///adherens junction+++GO:0009986///cell surface+++GO:0016020///membrane+++GO:0016021///integral component of membrane+++GO:0016342///catenin complex+++GO:0030054///cell junction	GO:0005509///calcium ion binding+++GO:0008092///cytoskeletal protein binding+++GO:0042802///identical protein binding+++GO:0045296///cadherin binding+++GO:0046872///metal ion binding	GO:0000902///cell morphogenesis+++GO:0007043///cell-cell junction assembly+++GO:0007155///cell adhesion+++GO:0007156///homophilic cell adhesion via plasma membrane adhesion molecules+++GO:0007219///Notch signaling pathway+++GO:0007275///multicellular organism development+++GO:0016339///calcium-dependent cell-cell adhesion via plasma membrane cell adhesion molecules+++GO:0034332///adherens junction organization+++GO:0044331///cell-cell adhesion mediated by cadherin+++GO:0098609///cell-cell adhesion+++GO:0098742///cell-cell adhesion via plasma-membrane adhesion molecules
272381	'Lrrc4b'	leucine rich repeat containing 4B	35.9	0	1.39	0.05	7.19	22.62	12.43	9.95333	-0.0504764	0.995486	04514///Cell adhesion molecules (CAMs)				GO:0005886///plasma membrane+++GO:0016020///membrane+++GO:0016021///integral component of membrane+++GO:0030054///cell junction+++GO:0042734///presynaptic membrane+++GO:0042995///cell projection+++GO:0044300///cerebellar mossy fiber+++GO:0045202///synapse+++GO:0098978///glutamatergic synapse+++GO:0099061///integral component of postsynaptic density membrane	GO:0005102///signaling receptor binding+++GO:0005515///protein binding	GO:0050770///regulation of axonogenesis+++GO:0051965///positive regulation of synapse assembly+++GO:0099151///regulation of postsynaptic density assembly+++GO:0099560///synaptic membrane adhesion+++GO:1905606///regulation of presynapse assembly
399558	'Flrt2'	fibronectin leucine rich transmembrane protein 2	0.26	7.77	57.4	0.15	0.02	43.25	21.81	14.4733	-0.044779	0.995527		H00255///Hypogonadotropic hypogonadism			GO:0005576///extracellular region+++GO:0005615///extracellular space+++GO:0005783///endoplasmic reticulum+++GO:0005789///endoplasmic reticulum membrane+++GO:0005886///plasma membrane+++GO:0005887///integral component of plasma membrane+++GO:0005911///cell-cell junction+++GO:0005925///focal adhesion+++GO:0016020///membrane+++GO:0016021///integral component of membrane+++GO:0030054///cell junction+++GO:0031090///organelle membrane+++GO:0043005///neuron projection+++GO:0043231///intracellular membrane-bounded organelle+++GO:0045202///synapse	GO:0005104///fibroblast growth factor receptor binding+++GO:0005515///protein binding+++GO:0045499///chemorepellent activity	GO:0003007///heart morphogenesis+++GO:0007155///cell adhesion+++GO:0007275///multicellular organism development+++GO:0007411///axon guidance+++GO:0008543///fibroblast growth factor receptor signaling pathway+++GO:0050919///negative chemotaxis+++GO:0051965///positive regulation of synapse assembly+++GO:0061343///cell adhesion involved in heart morphogenesis+++GO:0071711///basement membrane organization+++GO:2001222///regulation of neuron migration	Flrt2
319504	'Nrcam'	neuronal cell adhesion molecule	46.2	112.02	93.52	2.45	97.07	56.52	83.9133	52.0133	0.0196568	0.997012	04514///Cell adhesion molecules (CAMs)				GO:0005576///extracellular region+++GO:0005886///plasma membrane+++GO:0016020///membrane+++GO:0016021///integral component of membrane+++GO:0030424///axon+++GO:0033268///node of Ranvier+++GO:0042995///cell projection+++GO:0043194///axon initial segment+++GO:0045202///synapse+++GO:0098978///glutamatergic synapse+++GO:0099055///integral component of postsynaptic membrane+++GO:0099061///integral component of postsynaptic density membrane	GO:0005515///protein binding+++GO:0030506///ankyrin binding+++GO:0086080///protein binding involved in heterotypic cell-cell adhesion+++GO:0098632///cell-cell adhesion mediator activity	GO:0001525///angiogenesis+++GO:0007155///cell adhesion+++GO:0007156///homophilic cell adhesion via plasma membrane adhesion molecules+++GO:0007411///axon guidance+++GO:0007417///central nervous system development+++GO:0008104///protein localization+++GO:0010975///regulation of neuron projection development+++GO:0019227///neuronal action potential propagation+++GO:0031290///retinal ganglion cell axon guidance+++GO:0034113///heterotypic cell-cell adhesion+++GO:0045162///clustering of voltage-gated sodium channels+++GO:0070593///dendrite self-avoidance+++GO:0098609///cell-cell adhesion+++GO:0099175///regulation of postsynapse organization	Nrcam
19266	'Ptprd'	protein tyrosine phosphatase, receptor type, D	145.45	24.31	54.32	19.07	42.94	78.75	74.6933	46.92	0.00591861	0.998942					GO:0016020///membrane+++GO:0016021///integral component of membrane+++GO:0098685///Schaffer collateral - CA1 synapse+++GO:0098686///hippocampal mossy fiber to CA3 synapse+++GO:0098978///glutamatergic synapse+++GO:0099056///integral component of presynaptic membrane	GO:0004721///phosphoprotein phosphatase activity+++GO:0004725///protein tyrosine phosphatase activity+++GO:0005102///signaling receptor binding+++GO:0005515///protein binding+++GO:0016787///hydrolase activity+++GO:0016791///phosphatase activity+++GO:0050839///cell adhesion molecule binding	GO:0006470///protein dephosphorylation+++GO:0007157///heterophilic cell-cell adhesion via plasma membrane cell adhesion molecules+++GO:0016311///dephosphorylation+++GO:0030182///neuron differentiation+++GO:0035335///peptidyl-tyrosine dephosphorylation+++GO:0046426///negative regulation of JAK-STAT cascade+++GO:0050775///positive regulation of dendrite morphogenesis+++GO:0050776///regulation of immune response+++GO:0050804///modulation of chemical synaptic transmission+++GO:0051965///positive regulation of synapse assembly+++GO:0097105///presynaptic membrane assembly+++GO:0099151///regulation of postsynaptic density assembly+++GO:0099545///trans-synaptic signaling by trans-synaptic complex+++GO:0099560///synaptic membrane adhesion+++GO:1905606///regulation of presynapse assembly	Ptprd

### Sheet: norepinephrine related
Gene ID	Gene Symbol	GeneBank Desc	Sustain_1 TPM	Sustain_2 TPM	Sustain_3 TPM	Transient_1 TPM	Transient_2 TPM	Transient_3 TPM	Sustain Average TPM	Transient Average TPM	log2 (Sustain / Transient)	Qvalue (Sustain / Transient)	KEGG Pathway Desc	KEGG Disease Desc	KEGG Module Desc	KEGG Reaction Desc	GO_C Desc	GO_F Desc	GO_P Desc	CellMarker Desc
11548	'Adra1b'	adrenergic receptor, alpha 1b	0	0	0.11	0	0	20.46	0.0366667	6.82	-8.22655	0.0608893	04020///Calcium signaling pathway+++04022///cGMP-PKG signaling pathway+++04080///Neuroactive ligand-receptor interaction+++04261///Adrenergic signaling in cardiomyocytes+++04270///Vascular smooth muscle contraction+++04970///Salivary secretion				GO:0005623///cell+++GO:0005634///nucleus+++GO:0005737///cytoplasm+++GO:0005886///plasma membrane+++GO:0005887///integral component of plasma membrane+++GO:0005901///caveola+++GO:0014704///intercalated disc+++GO:0016020///membrane+++GO:0016021///integral component of membrane+++GO:0030315///T-tubule+++GO:0031965///nuclear membrane	GO:0004930///G protein-coupled receptor activity+++GO:0004935///adrenergic receptor activity+++GO:0004937///alpha1-adrenergic receptor activity+++GO:0046982///protein heterodimerization activity	GO:0001974///blood vessel remodeling+++GO:0001975///response to amphetamine+++GO:0001987///vasoconstriction of artery involved in baroreceptor response to lowering of systemic arterial blood pressure+++GO:0001994///norepinephrine-epinephrine vasoconstriction involved in regulation of systemic arterial blood pressure+++GO:0001996///positive regulation of heart rate by epinephrine-norepinephrine+++GO:0001997///positive regulation of the force of heart contraction by epinephrine-norepinephrine+++GO:0006937///regulation of muscle contraction+++GO:0007165///signal transduction+++GO:0007186///G protein-coupled receptor signaling pathway+++GO:0007188///adenylate cyclase-modulating G protein-coupled receptor signaling pathway+++GO:0007200///phospholipase C-activating G protein-coupled receptor signaling pathway+++GO:0007204///positive regulation of cytosolic calcium ion concentration+++GO:0007267///cell-cell signaling+++GO:0007512///adult heart development+++GO:0007626///locomotory behavior+++GO:0008542///visual learning+++GO:0009725///response to hormone+++GO:0019229///regulation of vasoconstriction+++GO:0035024///negative regulation of Rho protein signal transduction+++GO:0035265///organ growth+++GO:0042593///glucose homeostasis+++GO:0043278///response to morphine+++GO:0043410///positive regulation of MAPK cascade+++GO:0045818///negative regulation of glycogen catabolic process+++GO:0045819///positive regulation of glycogen catabolic process+++GO:0045907///positive regulation of vasoconstriction+++GO:0045987///positive regulation of smooth muscle contraction+++GO:0048148///behavioral response to cocaine+++GO:0048545///response to steroid hormone+++GO:0055117///regulation of cardiac muscle contraction+++GO:0061049///cell growth involved in cardiac muscle cell development+++GO:0071875///adrenergic receptor signaling pathway+++GO:0071880///adenylate cyclase-activating adrenergic receptor signaling pathway
11549	'Adra1a'	adrenergic receptor, alpha 1a	1.01	25.73	4.05	0.71	0.1	0	10.2633	0.27	3.11161	0.46031	04020///Calcium signaling pathway+++04022///cGMP-PKG signaling pathway+++04080///Neuroactive ligand-receptor interaction+++04152///AMPK signaling pathway+++04261///Adrenergic signaling in cardiomyocytes+++04270///Vascular smooth muscle contraction+++04970///Salivary secretion				GO:0005623///cell+++GO:0005634///nucleus+++GO:0005737///cytoplasm+++GO:0005886///plasma membrane+++GO:0005887///integral component of plasma membrane+++GO:0005901///caveola+++GO:0016020///membrane+++GO:0016021///integral component of membrane+++GO:0030018///Z disc+++GO:0030315///T-tubule+++GO:0031965///nuclear membrane+++GO:0098691///dopaminergic synapse+++GO:0098978///glutamatergic synapse+++GO:0098982///GABA-ergic synapse+++GO:0099055///integral component of postsynaptic membrane+++GO:0099056///integral component of presynaptic membrane	GO:0004930///G protein-coupled receptor activity+++GO:0004935///adrenergic receptor activity+++GO:0004937///alpha1-adrenergic receptor activity+++GO:0046982///protein heterodimerization activity	GO:0001985///negative regulation of heart rate involved in baroreceptor response to increased systemic arterial blood pressure+++GO:0001994///norepinephrine-epinephrine vasoconstriction involved in regulation of systemic arterial blood pressure+++GO:0001996///positive regulation of heart rate by epinephrine-norepinephrine+++GO:0001997///positive regulation of the force of heart contraction by epinephrine-norepinephrine+++GO:0003084///positive regulation of systemic arterial blood pressure+++GO:0006937///regulation of muscle contraction+++GO:0007165///signal transduction+++GO:0007186///G protein-coupled receptor signaling pathway+++GO:0007188///adenylate cyclase-modulating G protein-coupled receptor signaling pathway+++GO:0007200///phospholipase C-activating G protein-coupled receptor signaling pathway+++GO:0007202///activation of phospholipase C activity+++GO:0007204///positive regulation of cytosolic calcium ion concentration+++GO:0007267///cell-cell signaling+++GO:0007512///adult heart development+++GO:0007568///aging+++GO:0009725///response to hormone+++GO:0010460///positive regulation of heart rate+++GO:0010507///negative regulation of autophagy+++GO:0010613///positive regulation of cardiac muscle hypertrophy+++GO:0019229///regulation of vasoconstriction+++GO:0032230///positive regulation of synaptic transmission, GABAergic+++GO:0035024///negative regulation of Rho protein signal transduction+++GO:0035265///organ growth+++GO:0042493///response to drug+++GO:0043410///positive regulation of MAPK cascade+++GO:0045760///positive regulation of action potential+++GO:0045907///positive regulation of vasoconstriction+++GO:0045987///positive regulation of smooth muscle contraction+++GO:0055117///regulation of cardiac muscle contraction+++GO:0060073///micturition+++GO:0060402///calcium ion transport into cytosol+++GO:0060452///positive regulation of cardiac muscle contraction+++GO:0061049///cell growth involved in cardiac muscle cell development+++GO:0070374///positive regulation of ERK1 and ERK2 cascade+++GO:0071880///adenylate cyclase-activating adrenergic receptor signaling pathway+++GO:0090037///positive regulation of protein kinase C signaling+++GO:0097195///pilomotor reflex+++GO:1903997///positive regulation of non-membrane spanning protein tyrosine kinase activity+++GO:2000300///regulation of synaptic vesicle exocytosis
11550	'Adra1d'	adrenergic receptor, alpha 1d	0	0	34.24	0	0	21.39	11.4133	7.13	-0.119884	0.991389	04020///Calcium signaling pathway+++04022///cGMP-PKG signaling pathway+++04080///Neuroactive ligand-receptor interaction+++04261///Adrenergic signaling in cardiomyocytes+++04270///Vascular smooth muscle contraction+++04970///Salivary secretion				GO:0005623///cell+++GO:0005634///nucleus+++GO:0005737///cytoplasm+++GO:0005829///cytosol+++GO:0005886///plasma membrane+++GO:0005887///integral component of plasma membrane+++GO:0005901///caveola+++GO:0016020///membrane+++GO:0016021///integral component of membrane+++GO:0030018///Z disc+++GO:0030315///T-tubule+++GO:0031965///nuclear membrane+++GO:0098691///dopaminergic synapse+++GO:0098978///glutamatergic synapse+++GO:0098982///GABA-ergic synapse+++GO:0099055///integral component of postsynaptic membrane+++GO:0099056///integral component of presynaptic membrane	GO:0004930///G protein-coupled receptor activity+++GO:0004935///adrenergic receptor activity+++GO:0004937///alpha1-adrenergic receptor activity+++GO:0042802///identical protein binding+++GO:0046982///protein heterodimerization activity	GO:0001985///negative regulation of heart rate involved in baroreceptor response to increased systemic arterial blood pressure+++GO:0001986///negative regulation of the force of heart contraction involved in baroreceptor response to increased systemic arterial blood pressure+++GO:0001994///norepinephrine-epinephrine vasoconstriction involved in regulation of systemic arterial blood pressure+++GO:0001996///positive regulation of heart rate by epinephrine-norepinephrine+++GO:0001997///positive regulation of the force of heart contraction by epinephrine-norepinephrine+++GO:0003084///positive regulation of systemic arterial blood pressure+++GO:0006937///regulation of muscle contraction+++GO:0007165///signal transduction+++GO:0007186///G protein-coupled receptor signaling pathway+++GO:0007188///adenylate cyclase-modulating G protein-coupled receptor signaling pathway+++GO:0007200///phospholipase C-activating G protein-coupled receptor signaling pathway+++GO:0007202///activation of phospholipase C activity+++GO:0007204///positive regulation of cytosolic calcium ion concentration+++GO:0007267///cell-cell signaling+++GO:0007512///adult heart development+++GO:0007568///aging+++GO:0009725///response to hormone+++GO:0010460///positive regulation of heart rate+++GO:0010507///negative regulation of autophagy+++GO:0010613///positive regulation of cardiac muscle hypertrophy+++GO:0019229///regulation of vasoconstriction+++GO:0032230///positive regulation of synaptic transmission, GABAergic+++GO:0035024///negative regulation of Rho protein signal transduction+++GO:0035265///organ growth+++GO:0042493///response to drug+++GO:0043410///positive regulation of MAPK cascade+++GO:0045760///positive regulation of action potential+++GO:0045907///positive regulation of vasoconstriction+++GO:0045987///positive regulation of smooth muscle contraction+++GO:0055117///regulation of cardiac muscle contraction+++GO:0060073///micturition+++GO:0060402///calcium ion transport into cytosol+++GO:0060452///positive regulation of cardiac muscle contraction+++GO:0061049///cell growth involved in cardiac muscle cell development+++GO:0070374///positive regulation of ERK1 and ERK2 cascade+++GO:0071875///adrenergic receptor signaling pathway+++GO:0071880///adenylate cyclase-activating adrenergic receptor signaling pathway+++GO:0090037///positive regulation of protein kinase C signaling+++GO:0097195///pilomotor reflex+++GO:1903997///positive regulation of non-membrane spanning protein tyrosine kinase activity+++GO:2000300///regulation of synaptic vesicle exocytosis	Adra1d
11553	'Adra2c'	adrenergic receptor, alpha 2c	0	0	0	0	2.09	0	0	0.696667	-7.24274	0.144254	04022///cGMP-PKG signaling pathway+++04080///Neuroactive ligand-receptor interaction				GO:0005737///cytoplasm+++GO:0005886///plasma membrane+++GO:0005887///integral component of plasma membrane+++GO:0016020///membrane+++GO:0016021///integral component of membrane+++GO:0030424///axon+++GO:0043025///neuronal cell body+++GO:0043679///axon terminus+++GO:0098978///glutamatergic synapse+++GO:0099055///integral component of postsynaptic membrane+++GO:0099061///integral component of postsynaptic density membrane	GO:0004930///G protein-coupled receptor activity+++GO:0004935///adrenergic receptor activity+++GO:0004938///alpha2-adrenergic receptor activity+++GO:0031694///alpha-2A adrenergic receptor binding+++GO:0042802///identical protein binding+++GO:0042803///protein homodimerization activity+++GO:0046982///protein heterodimerization activity+++GO:0051379///epinephrine binding	GO:0006940///regulation of smooth muscle contraction+++GO:0007165///signal transduction+++GO:0007186///G protein-coupled receptor signaling pathway+++GO:0007188///adenylate cyclase-modulating G protein-coupled receptor signaling pathway+++GO:0007267///cell-cell signaling+++GO:0007565///female pregnancy+++GO:0019229///regulation of vasoconstriction+++GO:0030168///platelet activation+++GO:0032148///activation of protein kinase B activity+++GO:0035624///receptor transactivation+++GO:0043410///positive regulation of MAPK cascade+++GO:0045666///positive regulation of neuron differentiation+++GO:0045907///positive regulation of vasoconstriction+++GO:0051930///regulation of sensory perception of pain+++GO:0070473///negative regulation of uterine smooth muscle contraction+++GO:0071875///adrenergic receptor signaling pathway+++GO:0071880///adenylate cyclase-activating adrenergic receptor signaling pathway
11554	Adrb1'	adrenergic receptor, beta 1	51.59	0.07	73.53	0	0.86	0.19	41.73	0.35	5.7657	0.0847774	04020///Calcium signaling pathway+++04022///cGMP-PKG signaling pathway+++04024///cAMP signaling pathway+++04080///Neuroactive ligand-receptor interaction+++04261///Adrenergic signaling in cardiomyocytes+++04540///Gap junction+++04923///Regulation of lipolysis in adipocytes+++04924///Renin secretion+++04970///Salivary secretion+++05414///Dilated cardiomyopathy (DCM)				GO:0005623///cell+++GO:0005634///nucleus+++GO:0005737///cytoplasm+++GO:0005768///endosome+++GO:0005769///early endosome+++GO:0005886///plasma membrane+++GO:0005887///integral component of plasma membrane+++GO:0016020///membrane+++GO:0016021///integral component of membrane+++GO:0043231///intracellular membrane-bounded organelle+++GO:0098685///Schaffer collateral - CA1 synapse+++GO:0098794///postsynapse	GO:0004930///G protein-coupled receptor activity+++GO:0004935///adrenergic receptor activity+++GO:0004940///beta1-adrenergic receptor activity+++GO:0005088///Ras guanyl-nucleotide exchange factor activity+++GO:0005515///protein binding+++GO:0008144///drug binding+++GO:0030165///PDZ domain binding+++GO:0031694///alpha-2A adrenergic receptor binding+++GO:0035240///dopamine binding+++GO:0046982///protein heterodimerization activity+++GO:0051379///epinephrine binding+++GO:0051380///norepinephrine binding+++GO:0099579///G protein-coupled neurotransmitter receptor activity involved in regulation of postsynaptic membrane potential	GO:0001659///temperature homeostasis+++GO:0001996///positive regulation of heart rate by epinephrine-norepinephrine+++GO:0001997///positive regulation of the force of heart contraction by epinephrine-norepinephrine+++GO:0002024///diet induced thermogenesis+++GO:0002025///norepinephrine-epinephrine-mediated vasodilation involved in regulation of systemic arterial blood pressure+++GO:0003061///positive regulation of the force of heart contraction by norepinephrine+++GO:0003084///positive regulation of systemic arterial blood pressure+++GO:0005980///glycogen catabolic process+++GO:0006915///apoptotic process+++GO:0007165///signal transduction+++GO:0007186///G protein-coupled receptor signaling pathway+++GO:0007188///adenylate cyclase-modulating G protein-coupled receptor signaling pathway+++GO:0007189///adenylate cyclase-activating G protein-coupled receptor signaling pathway+++GO:0007266///Rho protein signal transduction+++GO:0007267///cell-cell signaling+++GO:0007613///memory+++GO:0009409///response to cold+++GO:0010460///positive regulation of heart rate+++GO:0019233///sensory perception of pain+++GO:0031649///heat generation+++GO:0033365///protein localization to organelle+++GO:0035811///negative regulation of urine volume+++GO:0040015///negative regulation of multicellular organism growth+++GO:0042060///wound healing+++GO:0042596///fear response+++GO:0043065///positive regulation of apoptotic process+++GO:0043547///positive regulation of GTPase activity+++GO:0045187///regulation of circadian sleep/wake cycle, sleep+++GO:0045762///positive regulation of adenylate cyclase activity+++GO:0045823///positive regulation of heart contraction+++GO:0045986///negative regulation of smooth muscle contraction+++GO:0046878///positive regulation of saliva secretion+++GO:0050873///brown fat cell differentiation+++GO:0051924///regulation of calcium ion transport+++GO:0055088///lipid homeostasis+++GO:0060080///inhibitory postsynaptic potential+++GO:0061051///positive regulation of cell growth involved in cardiac muscle cell development+++GO:0071875///adrenergic receptor signaling pathway+++GO:0071880///adenylate cyclase-activating adrenergic receptor signaling pathway+++GO:0086004///regulation of cardiac muscle cell contraction+++GO:0106071///positive regulation of adenylate cyclase-activating G protein-coupled receptor signaling pathway+++GO:0120162///positive regulation of cold-induced thermogenesis+++GO:1900135///positive regulation of renin secretion into blood stream+++GO:1900273///positive regulation of long-term synaptic potentiation+++GO:1905665///positive regulation of calcium ion import across plasma membrane+++GO:2001259///positive regulation of cation channel activity	Adrb1
11555	'Adrb2'	adrenergic receptor, beta 2	0	0	0	0	0.07	0	0	0.0233333	-2.0811	0.905141	04020///Calcium signaling pathway+++04022///cGMP-PKG signaling pathway+++04024///cAMP signaling pathway+++04080///Neuroactive ligand-receptor interaction+++04261///Adrenergic signaling in cardiomyocytes+++04923///Regulation of lipolysis in adipocytes+++04924///Renin secretion+++04970///Salivary secretion	H00079///Asthma+++H02106///Genetic obesity			GO:0005623///cell+++GO:0005634///nucleus+++GO:0005737///cytoplasm+++GO:0005768///endosome+++GO:0005769///early endosome+++GO:0005886///plasma membrane+++GO:0005887///integral component of plasma membrane+++GO:0005901///caveola+++GO:0016020///membrane+++GO:0016021///integral component of membrane+++GO:0016324///apical plasma membrane+++GO:0030424///axon+++GO:0030425///dendrite+++GO:0032809///neuronal cell body membrane+++GO:0042383///sarcolemma+++GO:0043197///dendritic spine+++GO:0043231///intracellular membrane-bounded organelle+++GO:0043235///receptor complex+++GO:0098978///glutamatergic synapse	GO:0001540///amyloid-beta binding+++GO:0001965///G-protein alpha-subunit binding+++GO:0004930///G protein-coupled receptor activity+++GO:0004935///adrenergic receptor activity+++GO:0004941///beta2-adrenergic receptor activity+++GO:0005515///protein binding+++GO:0008144///drug binding+++GO:0008179///adenylate cyclase binding+++GO:0015459///potassium channel regulator activity+++GO:0019899///enzyme binding+++GO:0031713///B2 bradykinin receptor binding+++GO:0035240///dopamine binding+++GO:0035255///ionotropic glutamate receptor binding+++GO:0042802///identical protein binding+++GO:0042803///protein homodimerization activity+++GO:0044877///protein-containing complex binding+++GO:0051379///epinephrine binding+++GO:0051380///norepinephrine binding+++GO:0051721///protein phosphatase 2A binding+++GO:0090722///receptor-receptor interaction	GO:0001993///regulation of systemic arterial blood pressure by norepinephrine-epinephrine+++GO:0002024///diet induced thermogenesis+++GO:0002025///norepinephrine-epinephrine-mediated vasodilation involved in regulation of systemic arterial blood pressure+++GO:0002028///regulation of sodium ion transport+++GO:0002032///desensitization of G protein-coupled receptor signaling pathway by arrestin+++GO:0002086///diaphragm contraction+++GO:0003059///positive regulation of the force of heart contraction by epinephrine+++GO:0006898///receptor-mediated endocytosis+++GO:0006940///regulation of smooth muscle contraction+++GO:0007165///signal transduction+++GO:0007186///G protein-coupled receptor signaling pathway+++GO:0007188///adenylate cyclase-modulating G protein-coupled receptor signaling pathway+++GO:0007189///adenylate cyclase-activating G protein-coupled receptor signaling pathway+++GO:0007190///activation of adenylate cyclase activity+++GO:0007267///cell-cell signaling+++GO:0008284///positive regulation of cell proliferation+++GO:0008306///associative learning+++GO:0009409///response to cold+++GO:0010739///positive regulation of protein kinase A signaling+++GO:0010765///positive regulation of sodium ion transport+++GO:0016525///negative regulation of angiogenesis+++GO:0030279///negative regulation of ossification+++GO:0030501///positive regulation of bone mineralization+++GO:0031398///positive regulation of protein ubiquitination+++GO:0031649///heat generation+++GO:0032781///positive regulation of ATPase activity+++GO:0035249///synaptic transmission, glutamatergic+++GO:0035811///negative regulation of urine volume+++GO:0040015///negative regulation of multicellular organism growth+++GO:0042060///wound healing+++GO:0043065///positive regulation of apoptotic process+++GO:0043268///positive regulation of potassium ion transport+++GO:0043410///positive regulation of MAPK cascade+++GO:0045453///bone resorption+++GO:0045823///positive regulation of heart contraction+++GO:0045944///positive regulation of transcription by RNA polymerase II+++GO:0045986///negative regulation of smooth muscle contraction+++GO:0048633///positive regulation of skeletal muscle tissue growth+++GO:0050728///negative regulation of inflammatory response+++GO:0050873///brown fat cell differentiation+++GO:0051924///regulation of calcium ion transport+++GO:0051930///regulation of sensory perception of pain+++GO:0060079///excitatory postsynaptic potential+++GO:0061885///positive regulation of mini excitatory postsynaptic potential+++GO:0071456///cellular response to hypoxia+++GO:0071875///adrenergic receptor signaling pathway+++GO:0071880///adenylate cyclase-activating adrenergic receptor signaling pathway+++GO:0071902///positive regulation of protein serine/threonine kinase activity+++GO:0090331///negative regulation of platelet aggregation+++GO:0097746///regulation of blood vessel diameter+++GO:0097755///positive regulation of blood vessel diameter+++GO:0120162///positive regulation of cold-induced thermogenesis+++GO:1901098///positive regulation of autophagosome maturation+++GO:1904504///positive regulation of lipophagy+++GO:1904646///cellular response to amyloid-beta+++GO:1905665///positive regulation of calcium ion import across plasma membrane+++GO:2000300///regulation of synaptic vesicle exocytosis+++GO:2000969///positive regulation of AMPA receptor activity	Adrb2
11517	'Adcyap1r1'	adenylate cyclase activating polypeptide 1 receptor 1	0.36	0.02	20.73	189.59	4.03	0.09	7.03667	64.57	-5.13309	0.189151	04024///cAMP signaling pathway+++04080///Neuroactive ligand-receptor interaction+++04713///Circadian entrainment+++04911///Insulin secretion+++04924///Renin secretion				GO:0005623///cell+++GO:0005737///cytoplasm+++GO:0005768///endosome+++GO:0005791///rough endoplasmic reticulum+++GO:0005886///plasma membrane+++GO:0005901///caveola+++GO:0005923///bicellular tight junction+++GO:0009986///cell surface+++GO:0016020///membrane+++GO:0016021///integral component of membrane+++GO:0043005///neuron projection+++GO:0043231///intracellular membrane-bounded organelle+++GO:0043235///receptor complex	GO:0004888///transmembrane signaling receptor activity+++GO:0004930///G protein-coupled receptor activity+++GO:0004999///vasoactive intestinal polypeptide receptor activity+++GO:0005515///protein binding+++GO:0008179///adenylate cyclase binding+++GO:0008528///G protein-coupled peptide receptor activity+++GO:0017046///peptide hormone binding+++GO:0030306///ADP-ribosylation factor binding+++GO:0042923///neuropeptide binding	GO:0007165///signal transduction+++GO:0007166///cell surface receptor signaling pathway+++GO:0007186///G protein-coupled receptor signaling pathway+++GO:0007188///adenylate cyclase-modulating G protein-coupled receptor signaling pathway+++GO:0007202///activation of phospholipase C activity+++GO:0007275///multicellular organism development+++GO:0007283///spermatogenesis+++GO:0010524///positive regulation of calcium ion transport into cytosol+++GO:0019933///cAMP-mediated signaling+++GO:0030154///cell differentiation+++GO:0032355///response to estradiol+++GO:0033555///multicellular organismal response to stress+++GO:0042493///response to drug+++GO:0043950///positive regulation of cAMP-mediated signaling+++GO:0045471///response to ethanol+++GO:0046545///development of primary female sexual characteristics+++GO:0051057///positive regulation of small GTPase mediated signal transduction+++GO:0060548///negative regulation of cell death+++GO:0060732///positive regulation of inositol phosphate biosynthetic process	Adcyap1r1
11540	'Adora2a'	adenosine A2a receptor	0	0.05	0	0	0	0	0.0166667	0	-0.157542	0.991332	04015///Rap1 signaling pathway+++04020///Calcium signaling pathway+++04024///cAMP signaling pathway+++04080///Neuroactive ligand-receptor interaction+++04270///Vascular smooth muscle contraction+++05012///Parkinson disease+++05034///Alcoholism				GO:0005882///intermediate filament+++GO:0005886///plasma membrane+++GO:0005887///integral component of plasma membrane+++GO:0012505///endomembrane system+++GO:0014069///postsynaptic density+++GO:0016020///membrane+++GO:0016021///integral component of membrane+++GO:0030424///axon+++GO:0030425///dendrite+++GO:0030673///axolemma+++GO:0032279///asymmetric synapse+++GO:0042734///presynaptic membrane+++GO:0043025///neuronal cell body+++GO:0045211///postsynaptic membrane+++GO:0048786///presynaptic active zone+++GO:0098978///glutamatergic synapse+++GO:0099055///integral component of postsynaptic membrane+++GO:0099056///integral component of presynaptic membrane	GO:0001609///G protein-coupled adenosine receptor activity+++GO:0004930///G protein-coupled receptor activity+++GO:0005515///protein binding+++GO:0019899///enzyme binding+++GO:0031802///type 5 metabotropic glutamate receptor binding+++GO:0042802///identical protein binding+++GO:0044877///protein-containing complex binding+++GO:0051393///alpha-actinin binding	GO:0001963///synaptic transmission, dopaminergic+++GO:0001973///adenosine receptor signaling pathway+++GO:0001975///response to amphetamine+++GO:0006355///regulation of transcription, DNA-templated+++GO:0006469///negative regulation of protein kinase activity+++GO:0007165///signal transduction+++GO:0007186///G protein-coupled receptor signaling pathway+++GO:0007189///adenylate cyclase-activating G protein-coupled receptor signaling pathway+++GO:0007205///protein kinase C-activating G protein-coupled receptor signaling pathway+++GO:0007271///synaptic transmission, cholinergic+++GO:0007626///locomotory behavior+++GO:0008285///negative regulation of cell proliferation+++GO:0014049///positive regulation of glutamate secretion+++GO:0014057///positive regulation of acetylcholine secretion, neurotransmission+++GO:0014061///regulation of norepinephrine secretion+++GO:0031000///response to caffeine+++GO:0032230///positive regulation of synaptic transmission, GABAergic+++GO:0035249///synaptic transmission, glutamatergic+++GO:0035810///positive regulation of urine volume+++GO:0035815///positive regulation of renal sodium excretion+++GO:0040013///negative regulation of locomotion+++GO:0042311///vasodilation+++GO:0042493///response to drug+++GO:0042755///eating behavior+++GO:0043116///negative regulation of vascular permeability+++GO:0043154///negative regulation of cysteine-type endopeptidase activity involved in apoptotic process+++GO:0043279///response to alkaloid+++GO:0043524///negative regulation of neuron apoptotic process+++GO:0045938///positive regulation of circadian sleep/wake cycle, sleep+++GO:0046636///negative regulation of alpha-beta T cell activation+++GO:0048143///astrocyte activation+++GO:0048812///neuron projection morphogenesis+++GO:0050714///positive regulation of protein secretion+++GO:0050728///negative regulation of inflammatory response+++GO:0051881///regulation of mitochondrial membrane potential+++GO:0051899///membrane depolarization+++GO:0051924///regulation of calcium ion transport+++GO:0051968///positive regulation of synaptic transmission, glutamatergic+++GO:0060079///excitatory postsynaptic potential+++GO:0060080///inhibitory postsynaptic potential+++GO:0060134///prepulse inhibition+++GO:1900273///positive regulation of long-term synaptic potentiation+++GO:2000300///regulation of synaptic vesicle exocytosis+++GO:2001235///positive regulation of apoptotic signaling pathway	Adora2a
12921	'Crhr1'	corticotropin releasing hormone receptor 1	0	0	51.78	0	0	0.24	17.26	0.08	7.01189	0.141807	04080///Neuroactive ligand-receptor interaction+++04730///Long-term depression+++04934///Cushing syndrome				GO:0005623///cell+++GO:0005768///endosome+++GO:0005771///multivesicular body+++GO:0005802///trans-Golgi network+++GO:0005886///plasma membrane+++GO:0016020///membrane+++GO:0016021///integral component of membrane+++GO:0030425///dendrite+++GO:0031226///intrinsic component of plasma membrane+++GO:0031982///vesicle+++GO:0043005///neuron projection+++GO:0043025///neuronal cell body+++GO:0045177///apical part of cell	GO:0001965///G-protein alpha-subunit binding+++GO:0004888///transmembrane signaling receptor activity+++GO:0004930///G protein-coupled receptor activity+++GO:0005515///protein binding+++GO:0008528///G protein-coupled peptide receptor activity+++GO:0015056///corticotrophin-releasing factor receptor activity+++GO:0017046///peptide hormone binding+++GO:0042277///peptide binding+++GO:0043404///corticotropin-releasing hormone receptor activity+++GO:0044877///protein-containing complex binding+++GO:0051424///corticotropin-releasing hormone binding	GO:0001666///response to hypoxia+++GO:0007165///signal transduction+++GO:0007166///cell surface receptor signaling pathway+++GO:0007186///G protein-coupled receptor signaling pathway+++GO:0007188///adenylate cyclase-modulating G protein-coupled receptor signaling pathway+++GO:0007189///adenylate cyclase-activating G protein-coupled receptor signaling pathway+++GO:0007200///phospholipase C-activating G protein-coupled receptor signaling pathway+++GO:0007204///positive regulation of cytosolic calcium ion concentration+++GO:0007218///neuropeptide signaling pathway+++GO:0007613///memory+++GO:0007631///feeding behavior+++GO:0008542///visual learning+++GO:0009755///hormone-mediated signaling pathway+++GO:0010578///regulation of adenylate cyclase activity involved in G protein-coupled receptor signaling pathway+++GO:0021854///hypothalamus development+++GO:0030325///adrenal gland development+++GO:0030855///epithelial cell differentiation+++GO:0032811///negative regulation of epinephrine secretion+++GO:0035641///locomotory exploration behavior+++GO:0035902///response to immobilization stress+++GO:0042596///fear response+++GO:0043306///positive regulation of mast cell degranulation+++GO:0043950///positive regulation of cAMP-mediated signaling+++GO:0048148///behavioral response to cocaine+++GO:0048149///behavioral response to ethanol+++GO:0048167///regulation of synaptic plasticity+++GO:0048266///behavioral response to pain+++GO:0051458///corticotropin secretion+++GO:0051602///response to electrical stimulus+++GO:0051867///general adaptation syndrome, behavioral process+++GO:0060291///long-term synaptic potentiation+++GO:0071376///cellular response to corticotropin-releasing hormone stimulus+++GO:1901215///negative regulation of neuron death+++GO:1901386///negative regulation of voltage-gated calcium channel activity+++GO:2000252///negative regulation of feeding behavior+++GO:2000852///regulation of corticosterone secretion
13488	'Drd1'	dopamine receptor D1	31.16	98.32	0.05	0.36	237.68	49.63	43.1767	95.89	-1.57753	0.890512	04020///Calcium signaling pathway+++04024///cAMP signaling pathway+++04080///Neuroactive ligand-receptor interaction+++04540///Gap junction+++04728///Dopaminergic synapse+++05012///Parkinson disease+++05030///Cocaine addiction+++05031///Amphetamine addiction+++05032///Morphine addiction+++05034///Alcoholism				GO:0005634///nucleus+++GO:0005783///endoplasmic reticulum+++GO:0005789///endoplasmic reticulum membrane+++GO:0005886///plasma membrane+++GO:0005887///integral component of plasma membrane+++GO:0005901///caveola+++GO:0005929///cilium+++GO:0012505///endomembrane system+++GO:0016020///membrane+++GO:0016021///integral component of membrane+++GO:0030054///cell junction+++GO:0030424///axon+++GO:0030425///dendrite+++GO:0042995///cell projection+++GO:0043025///neuronal cell body+++GO:0043197///dendritic spine+++GO:0043198///dendritic shaft+++GO:0043679///axon terminus+++GO:0044326///dendritic spine neck+++GO:0044327///dendritic spine head+++GO:0045202///synapse+++GO:0060170///ciliary membrane+++GO:0097730///non-motile cilium+++GO:0097731///9+0 non-motile cilium+++GO:0098978///glutamatergic synapse+++GO:0098982///GABA-ergic synapse+++GO:0099055///integral component of postsynaptic membrane+++GO:0099056///integral component of presynaptic membrane	GO:0001588///dopamine neurotransmitter receptor activity, coupled via Gs+++GO:0001965///G-protein alpha-subunit binding+++GO:0004930///G protein-coupled receptor activity+++GO:0004935///adrenergic receptor activity+++GO:0004952///dopamine neurotransmitter receptor activity+++GO:0005102///signaling receptor binding+++GO:0005515///protein binding+++GO:0008144///drug binding+++GO:0019903///protein phosphatase binding+++GO:0031701///angiotensin receptor binding+++GO:0031750///D3 dopamine receptor binding+++GO:0035240///dopamine binding+++GO:0044877///protein-containing complex binding+++GO:0051117///ATPase binding	GO:0001659///temperature homeostasis+++GO:0001661///conditioned taste aversion+++GO:0001662///behavioral fear response+++GO:0001932///regulation of protein phosphorylation+++GO:0001934///positive regulation of protein phosphorylation+++GO:0001963///synaptic transmission, dopaminergic+++GO:0001964///startle response+++GO:0001975///response to amphetamine+++GO:0006469///negative regulation of protein kinase activity+++GO:0006606///protein import into nucleus+++GO:0006886///intracellular protein transport+++GO:0006936///muscle contraction+++GO:0007165///signal transduction+++GO:0007186///G protein-coupled receptor signaling pathway+++GO:0007187///G protein-coupled receptor signaling pathway, coupled to cyclic nucleotide second messenger+++GO:0007188///adenylate cyclase-modulating G protein-coupled receptor signaling pathway+++GO:0007189///adenylate cyclase-activating G protein-coupled receptor signaling pathway+++GO:0007190///activation of adenylate cyclase activity+++GO:0007191///adenylate cyclase-activating dopamine receptor signaling pathway+++GO:0007212///dopamine receptor signaling pathway+++GO:0007267///cell-cell signaling+++GO:0007612///learning+++GO:0007613///memory+++GO:0007617///mating behavior+++GO:0007625///grooming behavior+++GO:0007626///locomotory behavior+++GO:0007628///adult walking behavior+++GO:0007631///feeding behavior+++GO:0008306///associative learning+++GO:0008542///visual learning+++GO:0010628///positive regulation of gene expression+++GO:0014002///astrocyte development+++GO:0015872///dopamine transport+++GO:0019226///transmission of nerve impulse+++GO:0019228///neuronal action potential+++GO:0019229///regulation of vasoconstriction+++GO:0019722///calcium-mediated signaling+++GO:0021542///dentate gyrus development+++GO:0021756///striatum development+++GO:0021766///hippocampus development+++GO:0021853///cerebral cortex GABAergic interneuron migration+++GO:0030335///positive regulation of cell migration+++GO:0030336///negative regulation of cell migration+++GO:0030432///peristalsis+++GO:0035106///operant conditioning+++GO:0035176///social behavior+++GO:0042053///regulation of dopamine metabolic process+++GO:0042220///response to cocaine+++GO:0042311///vasodilation+++GO:0042321///negative regulation of circadian sleep/wake cycle, sleep+++GO:0042493///response to drug+++GO:0042711///maternal behavior+++GO:0042755///eating behavior+++GO:0043269///regulation of ion transport+++GO:0043987///histone H3-S10 phosphorylation+++GO:0045838///positive regulation of membrane potential+++GO:0046323///glucose import+++GO:0046959///habituation+++GO:0046960///sensitization+++GO:0048148///behavioral response to cocaine+++GO:0048169///regulation of long-term neuronal synaptic plasticity+++GO:0051281///positive regulation of release of sequestered calcium ion into cytosol+++GO:0051482///positive regulation of cytosolic calcium ion concentration involved in phospholipase C-activating G protein-coupled signaling pathway+++GO:0051968///positive regulation of synaptic transmission, glutamatergic+++GO:0060134///prepulse inhibition+++GO:0060158///phospholipase C-activating dopamine receptor signaling pathway+++GO:0060291///long-term synaptic potentiation+++GO:0060292///long-term synaptic depression+++GO:0060548///negative regulation of cell death+++GO:0071870///cellular response to catecholamine stimulus+++GO:0071880///adenylate cyclase-activating adrenergic receptor signaling pathway+++GO:0099010///modification of postsynaptic structure+++GO:0099170///postsynaptic modulation of chemical synaptic transmission+++GO:1900273///positive regulation of long-term synaptic potentiation+++GO:1903351///cellular response to dopamine+++GO:2000253///positive regulation of feeding behavior+++GO:2000300///regulation of synaptic vesicle exocytosis	Drd1
13492	'Drd5'	dopamine receptor D5	0	0	17.57	0	0	0.1	5.85667	0.0333333	6.71687	0.162852	04020///Calcium signaling pathway+++04024///cAMP signaling pathway+++04080///Neuroactive ligand-receptor interaction+++04728///Dopaminergic synapse	H01895///Attention deficit hyperactivity disorder (ADHD)			GO:0005886///plasma membrane+++GO:0005887///integral component of plasma membrane+++GO:0005929///cilium+++GO:0016020///membrane+++GO:0016021///integral component of membrane+++GO:0030424///axon+++GO:0030425///dendrite+++GO:0031526///brush border membrane+++GO:0043025///neuronal cell body+++GO:0043197///dendritic spine+++GO:0045202///synapse+++GO:0060170///ciliary membrane+++GO:0097730///non-motile cilium+++GO:0097731///9+0 non-motile cilium+++GO:0098978///glutamatergic synapse+++GO:0099061///integral component of postsynaptic density membrane	GO:0001588///dopamine neurotransmitter receptor activity, coupled via Gs+++GO:0001965///G-protein alpha-subunit binding+++GO:0004930///G protein-coupled receptor activity+++GO:0004935///adrenergic receptor activity+++GO:0004952///dopamine neurotransmitter receptor activity+++GO:0008144///drug binding+++GO:0035240///dopamine binding	GO:0001963///synaptic transmission, dopaminergic+++GO:0001975///response to amphetamine+++GO:0001992///regulation of systemic arterial blood pressure by vasopressin+++GO:0001994///norepinephrine-epinephrine vasoconstriction involved in regulation of systemic arterial blood pressure+++GO:0006469///negative regulation of protein kinase activity+++GO:0007165///signal transduction+++GO:0007186///G protein-coupled receptor signaling pathway+++GO:0007188///adenylate cyclase-modulating G protein-coupled receptor signaling pathway+++GO:0007189///adenylate cyclase-activating G protein-coupled receptor signaling pathway+++GO:0007191///adenylate cyclase-activating dopamine receptor signaling pathway+++GO:0007212///dopamine receptor signaling pathway+++GO:0007267///cell-cell signaling+++GO:0007617///mating behavior+++GO:0008306///associative learning+++GO:0008542///visual learning+++GO:0019226///transmission of nerve impulse+++GO:0030336///negative regulation of cell migration+++GO:0033861///negative regulation of NAD(P)H oxidase activity+++GO:0042060///wound healing+++GO:0042220///response to cocaine+++GO:0045776///negative regulation of blood pressure+++GO:0045924///regulation of female receptivity+++GO:0046960///sensitization+++GO:0048169///regulation of long-term neuronal synaptic plasticity+++GO:0060292///long-term synaptic depression+++GO:0071870///cellular response to catecholamine stimulus+++GO:0071880///adenylate cyclase-activating adrenergic receptor signaling pathway+++GO:0072593///reactive oxygen species metabolic process+++GO:0099072///regulation of postsynaptic membrane neurotransmitter receptor levels	Drd5
15562	'Htr4'	5 hydroxytryptamine (serotonin) receptor 4	1.14	0.53	0.05	0.55	0.67	0.07	0.573333	0.43	-0.494615	0.975952	04020///Calcium signaling pathway+++04024///cAMP signaling pathway+++04080///Neuroactive ligand-receptor interaction+++04726///Serotonergic synapse				GO:0005737///cytoplasm+++GO:0005768///endosome+++GO:0005886///plasma membrane+++GO:0005887///integral component of plasma membrane+++GO:0016020///membrane+++GO:0016021///integral component of membrane+++GO:0030425///dendrite+++GO:0045202///synapse	GO:0004930///G protein-coupled receptor activity+++GO:0004993///G protein-coupled serotonin receptor activity+++GO:0005515///protein binding+++GO:0030594///neurotransmitter receptor activity	GO:0007165///signal transduction+++GO:0007186///G protein-coupled receptor signaling pathway+++GO:0007187///G protein-coupled receptor signaling pathway, coupled to cyclic nucleotide second messenger+++GO:0007189///adenylate cyclase-activating G protein-coupled receptor signaling pathway+++GO:0007214///gamma-aminobutyric acid signaling pathway+++GO:0007268///chemical synaptic transmission+++GO:0032098///regulation of appetite+++GO:0098664///G protein-coupled serotonin receptor signaling pathway
15565	'Htr6'	5-hydroxytryptamine (serotonin) receptor 6	16.84	0.03	0.05	0.04	0.47	0	5.64	0.17	4.12676	0.35229	04020///Calcium signaling pathway+++04024///cAMP signaling pathway+++04080///Neuroactive ligand-receptor interaction+++04726///Serotonergic synapse				GO:0005886///plasma membrane+++GO:0005887///integral component of plasma membrane+++GO:0005929///cilium+++GO:0016020///membrane+++GO:0016021///integral component of membrane+++GO:0030425///dendrite+++GO:0045202///synapse	GO:0004930///G protein-coupled receptor activity+++GO:0004993///G protein-coupled serotonin receptor activity+++GO:0005515///protein binding+++GO:0030594///neurotransmitter receptor activity	GO:0007165///signal transduction+++GO:0007186///G protein-coupled receptor signaling pathway+++GO:0007187///G protein-coupled receptor signaling pathway, coupled to cyclic nucleotide second messenger+++GO:0007268///chemical synaptic transmission+++GO:0007612///learning+++GO:0014050///negative regulation of glutamate secretion+++GO:0014053///negative regulation of gamma-aminobutyric acid secretion+++GO:0014054///positive regulation of gamma-aminobutyric acid secretion+++GO:0014058///negative regulation of acetylcholine secretion, neurotransmission+++GO:0021795///cerebral cortex cell migration+++GO:0032008///positive regulation of TOR signaling+++GO:0033603///positive regulation of dopamine secretion+++GO:0060291///long-term synaptic potentiation+++GO:0098664///G protein-coupled serotonin receptor signaling pathway
16867	'Lhcgr'	luteinizing hormone/choriogonadotropin receptor	0.22	0	0.05	0.63	0.58	0.04	0.09	0.416667	-3.66315	0.353827	04020///Calcium signaling pathway+++04024///cAMP signaling pathway+++04080///Neuroactive ligand-receptor interaction+++04913///Ovarian steroidogenesis+++04917///Prolactin signaling pathway	H00608///46,XY disorder of sex development due to testosterone secretion defect+++H00937///Precocious puberty+++H02019///Familial male-limited precocious puberty			GO:0005615///extracellular space+++GO:0005623///cell+++GO:0005634///nucleus+++GO:0005737///cytoplasm+++GO:0005764///lysosome+++GO:0005768///endosome+++GO:0005783///endoplasmic reticulum+++GO:0005886///plasma membrane+++GO:0005887///integral component of plasma membrane+++GO:0016020///membrane+++GO:0016021///integral component of membrane+++GO:0031233///intrinsic component of external side of plasma membrane+++GO:0043235///receptor complex	GO:0004930///G protein-coupled receptor activity+++GO:0004964///luteinizing hormone receptor activity+++GO:0008528///G protein-coupled peptide receptor activity+++GO:0016500///protein-hormone receptor activity+++GO:0017046///peptide hormone binding+++GO:0035472///choriogonadotropin hormone receptor activity+++GO:0038106///choriogonadotropin hormone binding+++GO:0042802///identical protein binding+++GO:0051117///ATPase binding	GO:0001541///ovarian follicle development+++GO:0006622///protein targeting to lysosome+++GO:0007165///signal transduction+++GO:0007186///G protein-coupled receptor signaling pathway+++GO:0007188///adenylate cyclase-modulating G protein-coupled receptor signaling pathway+++GO:0007189///adenylate cyclase-activating G protein-coupled receptor signaling pathway+++GO:0007190///activation of adenylate cyclase activity+++GO:0007200///phospholipase C-activating G protein-coupled receptor signaling pathway+++GO:0007283///spermatogenesis+++GO:0008584///male gonad development+++GO:0008585///female gonad development+++GO:0009755///hormone-mediated signaling pathway+++GO:0010524///positive regulation of calcium ion transport into cytosol+++GO:0022602///ovulation cycle process+++GO:0032962///positive regulation of inositol trisphosphate biosynthetic process+++GO:0034699///response to luteinizing hormone+++GO:0042700///luteinizing hormone signaling pathway+++GO:0046544///development of secondary male sexual characteristics+++GO:0046886///positive regulation of hormone biosynthetic process+++GO:0050482///arachidonic acid secretion+++GO:0050850///positive regulation of calcium-mediated signaling+++GO:0050890///cognition+++GO:0051281///positive regulation of release of sequestered calcium ion into cytosol+++GO:0060065///uterus development+++GO:0071371///cellular response to gonadotropin stimulus+++GO:0071373///cellular response to luteinizing hormone stimulus+++GO:0072520///seminiferous tubule development+++GO:0090030///regulation of steroid hormone biosynthetic process	Lhcgr
18160	'Npr1'	natriuretic peptide receptor 1	0.05	0.05	0	0	0.08	0	0.0333333	0.0266667	0.499496	0.991332	00230///Purine metabolism+++04022///cGMP-PKG signaling pathway+++04024///cAMP signaling pathway+++04270///Vascular smooth muscle contraction+++04714///Thermogenesis+++04921///Oxytocin signaling pathway+++04923///Regulation of lipolysis in adipocytes+++04924///Renin secretion+++04925///Aldosterone synthesis and secretion			R00434///GTP diphosphate-lyase (cyclizing; 3',5'-cyclic-GMP-forming) GTP <=> 3',5'-Cyclic GMP + Diphosphate	GO:0005886///plasma membrane+++GO:0016020///membrane+++GO:0016021///integral component of membrane+++GO:0043235///receptor complex	GO:0000166///nucleotide binding+++GO:0001653///peptide receptor activity+++GO:0004383///guanylate cyclase activity+++GO:0004672///protein kinase activity+++GO:0005524///ATP binding+++GO:0005525///GTP binding+++GO:0016829///lyase activity+++GO:0016849///phosphorus-oxygen lyase activity+++GO:0016941///natriuretic peptide receptor activity+++GO:0017046///peptide hormone binding+++GO:0019901///protein kinase binding+++GO:0042562///hormone binding	GO:0006182///cGMP biosynthetic process+++GO:0006468///protein phosphorylation+++GO:0007165///signal transduction+++GO:0007166///cell surface receptor signaling pathway+++GO:0007168///receptor guanylyl cyclase signaling pathway+++GO:0008217///regulation of blood pressure+++GO:0009190///cyclic nucleotide biosynthetic process+++GO:0010753///positive regulation of cGMP-mediated signaling+++GO:0019934///cGMP-mediated signaling+++GO:0035556///intracellular signal transduction+++GO:0042417///dopamine metabolic process+++GO:0048662///negative regulation of smooth muscle cell proliferation+++GO:0097746///regulation of blood vessel diameter	Npr1
19217	'Ptger2'	prostaglandin E receptor 2 (subtype EP2)	0	0	0	0	0.04	0	0	0.0133333	-2.0811	0.905141	04024///cAMP signaling pathway+++04080///Neuroactive ligand-receptor interaction+++04750///Inflammatory mediator regulation of TRP channels+++04924///Renin secretion+++05163///Human cytomegalovirus infection+++05200///Pathways in cancer	H01191///Asthma with nasal polyps and aspirin intolerance			GO:0005623///cell+++GO:0005886///plasma membrane+++GO:0016020///membrane+++GO:0016021///integral component of membrane	GO:0004930///G protein-coupled receptor activity+++GO:0004957///prostaglandin E receptor activity	GO:0006954///inflammatory response+++GO:0007165///signal transduction+++GO:0007186///G protein-coupled receptor signaling pathway+++GO:0007189///adenylate cyclase-activating G protein-coupled receptor signaling pathway+++GO:0007204///positive regulation of cytosolic calcium ion concentration+++GO:0032496///response to lipopolysaccharide+++GO:0032570///response to progesterone+++GO:0042127///regulation of cell proliferation+++GO:0071380///cellular response to prostaglandin E stimulus+++GO:1904346///positive regulation of gastric mucosal blood circulation
22355	'Vipr2'	vasoactive intestinal peptide receptor 2	0.12	0.1	0.23	0	0	0	0.15	0	2.47614	0.880081	04024///cAMP signaling pathway+++04080///Neuroactive ligand-receptor interaction				GO:0005886///plasma membrane+++GO:0005929///cilium+++GO:0016020///membrane+++GO:0016021///integral component of membrane	GO:0004888///transmembrane signaling receptor activity+++GO:0004930///G protein-coupled receptor activity+++GO:0004999///vasoactive intestinal polypeptide receptor activity+++GO:0008528///G protein-coupled peptide receptor activity+++GO:0017046///peptide hormone binding	GO:0007165///signal transduction+++GO:0007166///cell surface receptor signaling pathway+++GO:0007186///G protein-coupled receptor signaling pathway+++GO:0007188///adenylate cyclase-modulating G protein-coupled receptor signaling pathway+++GO:0007190///activation of adenylate cyclase activity+++GO:0048662///negative regulation of smooth muscle cell proliferation	Vipr2
381853	'Gipr'	gastric inhibitory polypeptide receptor	0.6	0.47	0.34	1.51	1.18	0	0.47	0.896667	-2.05346	0.7461	04024///cAMP signaling pathway+++04080///Neuroactive ligand-receptor interaction				GO:0005623///cell+++GO:0005886///plasma membrane+++GO:0016020///membrane+++GO:0016021///integral component of membrane	GO:0004888///transmembrane signaling receptor activity+++GO:0004930///G protein-coupled receptor activity+++GO:0008528///G protein-coupled peptide receptor activity+++GO:0016519///gastric inhibitory peptide receptor activity+++GO:0017046///peptide hormone binding+++GO:0038023///signaling receptor activity	GO:0002029///desensitization of G protein-coupled receptor signaling pathway+++GO:0007165///signal transduction+++GO:0007166///cell surface receptor signaling pathway+++GO:0007186///G protein-coupled receptor signaling pathway+++GO:0007188///adenylate cyclase-modulating G protein-coupled receptor signaling pathway+++GO:0007204///positive regulation of cytosolic calcium ion concentration+++GO:0007218///neuropeptide signaling pathway+++GO:0009749///response to glucose+++GO:0031018///endocrine pancreas development+++GO:0032024///positive regulation of insulin secretion+++GO:0038192///gastric inhibitory peptide signaling pathway+++GO:0043950///positive regulation of cAMP-mediated signaling+++GO:0048678///response to axon injury+++GO:0051592///response to calcium ion+++GO:0070542///response to fatty acid
